# Rational design of disordered proteins for systematic sequence-to-function investigation

**DOI:** 10.1101/2023.10.29.564547

**Authors:** Kara Hunter, Trevor Brandt, Karina Guadalupe, Kavindu Kolamunna, Jeffrey M. Lotthammer, Nora M. Shamoon, Brooke Nicholson, Lea Day, Alec Martinez, Alex S. Holehouse, Shahar Sukenik, Ryan J. Emenecker

**Author notes:** These authors contributed equally to the work (Kara Hunter, Trevor Brandt, Karina Guadalupe).

## Abstract

Despite lacking a stable three-dimensional structure, intrinsically disordered protein regions (IDRs) are ubiquitous across all kingdoms of life and play essential cellular roles. While rational design of folded proteins has seen substantial recent progress, our ability to design IDRs remains limited. Here, we present GOOSE, a comprehensive computational framework for the rational design of IDRs. GOOSE’s versatility and throughput enable us to test thousands of IDR sequences, revealing distinct sequence-ensemble-function relationships. By using GOOSE to rapidly explore these relationships, we design IDRs that can alter their ensembles in response to cell volume changes, create scaffolds for the self-assembly of specific clients, and protect cells from desiccation. Taken together, this work highlights how sequence-function relationships are encoded in IDRs and provides a powerful tool for further exploration.

## Supplementary material for "Rational design of disordered proteins for systematic sequence-to-function investigation": Table S6 (part 1 of 3)

Sequence_ID	log2FoldChange_rep1	padj_rep1	lfcSE_rep1	log2FoldChange_rep2	padj_rep2	lfcSE_rep2	log2FoldChange_rep3	padj_rep3	lfcSE_rep3	base_origin	Sequence	nardini_Frac A_raw	nardini_Frac C_raw	nardini_Frac D_raw	nardini_Frac E_raw	nardini_Frac F_raw	nardini_Frac G_raw	nardini_Frac H_raw	nardini_Frac I_raw	nardini_Frac K_raw	nardini_Frac L_raw	nardini_Frac M_raw	nardini_Frac N_raw	nardini_Frac P_raw	nardini_Frac Q_raw	nardini_Frac R_raw	nardini_Frac S_raw	nardini_Frac T_raw	nardini_Frac V_raw	nardini_Frac W_raw	nardini_Frac Y_raw	nardini_Frac K+R_raw	nardini_Frac D+E_raw	nardini_Frac Polar_raw	nardini_Frac Aliphatic_raw	nardini_Frac Aromatic_raw	nardini_R/K Ratio_raw	nardini_E/D Ratio_raw	nardini_Frac Chain Expanding_raw	nardini_FCR_raw	nardini_NCPR_raw	nardini_Hydrophobicity_raw	nardini_Disorder Promoting_raw	nardini_Iso point_raw	nardini_PPII_raw	nardini_A Patch_raw	nardini_C Patch_raw	nardini_D Patch_raw	nardini_E Patch_raw	nardini_F Patch_raw	nardini_G Patch_raw	nardini_H Patch_raw	nardini_I Patch_raw	nardini_K Patch_raw	nardini_L Patch_raw	nardini_M Patch_raw	nardini_N Patch_raw	nardini_P Patch_raw	nardini_Q Patch_raw	nardini_R Patch_raw	nardini_S Patch_raw	nardini_T Patch_raw	nardini_V Patch_raw	nardini_Y Patch_raw	nardini_RG Frac_raw	nardini_Frac A_zscore	nardini_Frac C_zscore	nardini_Frac D_zscore	nardini_Frac E_zscore	nardini_Frac F_zscore	nardini_Frac G_zscore	nardini_Frac H_zscore	nardini_Frac I_zscore	nardini_Frac K_zscore	nardini_Frac L_zscore	nardini_Frac M_zscore	nardini_Frac N_zscore	nardini_Frac P_zscore	nardini_Frac Q_zscore	nardini_Frac R_zscore	nardini_Frac S_zscore	nardini_Frac T_zscore	nardini_Frac V_zscore	nardini_Frac W_zscore	nardini_Frac Y_zscore	nardini_Frac K+R_zscore	nardini_Frac D+E_zscore	nardini_Frac Polar_zscore	nardini_Frac Aliphatic_zscore	nardini_Frac Aromatic_zscore	nardini_R/K Ratio_zscore	nardini_E/D Ratio_zscore	nardini_Frac Chain Expanding_zscore	nardini_FCR_zscore	nardini_NCPR_zscore	nardini_Hydrophobicity_zscore	nardini_Disorder Promoting_zscore	nardini_Iso point_zscore	nardini_PPII_zscore	nardini_A Patch_zscore	nardini_C Patch_zscore	nardini_D Patch_zscore	nardini_E Patch_zscore	nardini_F Patch_zscore	nardini_G Patch_zscore	nardini_H Patch_zscore	nardini_I Patch_zscore	nardini_K Patch_zscore	nardini_L Patch_zscore	nardini_M Patch_zscore	nardini_N Patch_zscore	nardini_P Patch_zscore	nardini_Q Patch_zscore	nardini_R Patch_zscore	nardini_S Patch_zscore	nardini_T Patch_zscore	nardini_V Patch_zscore	nardini_Y Patch_zscore	nardini_RG Frac_zscore	cider_kappa	cider_omega	cider_delta	cider_length	cider_mean_net_charge	cider_uversky_hydropathy	cider_fraction_negative	cider_fraction_positive	cider_fraction_neutral	cider_fraction_expanding	cider_ppii_propensity	sparrow_length	sparrow_FCR	sparrow_NCPR	sparrow_SCD	sparrow_SHD	sparrow_complexity	sparrow_fraction_positive	sparrow_fraction_negative	sparrow_fraction_polar	sparrow_fraction_aliphatic	sparrow_fraction_aromatic	sparrow_fraction_proline	sparrow_scaled_rg	sparrow_scaled_re	sparrow_prefactor	sparrow_scaling_exponent	sparrow_asphericity	sparrow_avg_helix_prob	sparrow_avg_beta_prob	sparrow_avg_coil_prob	sparrow_avg_mito_targeting	sparrow_avg_nes	sparrow_avg_nis	finches_mpipi_epsilon_self	finches_calvados_epsilon_self
A0A1U8F7A1_jeff_evodiff_redesign_000	0.468816801	0.007902459	0.144235433	0.188403809	0.149047436	0.103771739		0.213016014	0.51351053	A0A1U8F7A1	METAKETAANIAASAKSGMEKTKAALEEKAERMETRTPLTIEGATEKADDKKTAAELRKREAMDQNATASGRCITS	0.210526316	0.013157895	0.039473684	0.144736842	0	0.039473684	0	0.039473684	0.118421053	0.039473684	0.052631579	0.026315789	0.013157895	0.013157895	0.065789474	0.052631579	0.131578947	0	0	0	0.184210526	0.184210526	0.276315789	0.342105263	0	-0.22184875	0.477121255	0.381578947	0.368421053	0	3.627631579	0.828947368	7	0.376052632	0.105263158	0	0	0.105263158	0	0	0	0	0	0	0	0	0	0	0	0	0	0	0	0	3.703929349	1.323734233	-0.515989836	0.954209858		-0.235214849		0.342150039	0.621562749	-0.279748473	1.810689059	-0.95671691	-1.073887941	-0.702660302	0.365040322	-1.188655884	1.116368361				0.672142357	0.342223293	-1.326087095	2.935084808		-0.184397353	1.35464736	0.320996293	0.700006892		0.89926591	1.179683552	-0.083154374	-0.005082199	3.208371801			1.241714728																	0.060385368	0.150711438	0.02065293	76	0	0.403070175	0.184210526	0.184210526	0.631578947	0.381578947	0.376052632	76	0.368421053	-2.78E-17	-0.32247887	4.697970136	0.798897052	0.184210526	0.184210526	0.263157895	0.342105263	0	0.013157895	26.15288443	63.4670337	6.0094357	0.58148503	0.44955632	0.617196679	0.009220737	0.373582572	0	0.020386586	9.36E-05	7.655660365	17.45149102
A0A1U8F7A1_jeff_evodiff_redesign_001	0.413178631	0.0789863	0.183045459	0.342193381	0.012972115	0.116944081	0.128297705	0.959852346	0.947198068	A0A1U8F7A1	METAKEKAENIAASAKKGMEKTKAILEGKAERRKTRDPLKKEYFTEKKDDKKTAAELNKREAMDQNAVASGICITS	0.157894737	0.013157895	0.052631579	0.131578947	0.013157895	0.039473684	0	0.052631579	0.197368421	0.039473684	0.039473684	0.039473684	0.013157895	0.013157895	0.052631579	0.039473684	0.078947368	0.013157895	0	0.013157895	0.25	0.184210526	0.223684211	0.302631579	0.026315789	-0.505149978	0.342422681	0.447368421	0.434210526	0.065789474	3.394736842	0.776315789	9.625	0.388815789	0	0	0	0	0	0	0	0	0.078947368	0	0	0	0	0	0	0	0	0	0	0	2.455235931	1.323734233	-0.282692391	0.757994517	-0.259217995	-0.235214849		0.889696066	1.885223464	-0.279748473	1.139692241	-0.741106713	-1.073887941	-0.702660302	0.063393248	-1.353678678	0.102050271	-0.850856191		-0.104388671	1.479732956	0.342223293	-1.769032104	2.192111558	-0.32484103	-0.946464827	0.934451744	0.887559597	1.213754205	0.644627349	0.37263046	0.436637398	0.72437534	0.309756841									0.940011901												0.058972174	0.214651024	0.023756932	76	0.065789474	0.377192982	0.184210526	0.25	0.565789474	0.447368421	0.388815789	76	0.434210526	0.065789474	0.008264564	4.692266748	0.842448344	0.25	0.184210526	0.210526316	0.302631579	0.026315789	0.013157895	26.27111905	64.04969124	6.0608664	0.57701117	0.44412592	0.626169741	0.021264954	0.352565259	0	0.091111213	0.083523557	7.541795636	17.57986376
A0A1U8F7A1_jeff_evodiff_redesign_002	-0.205444514	0.673202537	0.313690641	0.002463249	0.992850729	0.183630897	0.249757765	0.702067371	0.333682146	A0A1U8F7A1	METAKEKAANIAASAKSGMEKTKSITEETAEKMSTKDELKEEMATELKDDKKEAAELNKREAMDQNHTASGIHITS	0.157894737	0	0.052631579	0.171052632	0	0.026315789	0.026315789	0.052631579	0.157894737	0.039473684	0.065789474	0.039473684	0	0.013157895	0.013157895	0.078947368	0.105263158	0	0	0	0.171052632	0.223684211	0.289473684	0.315789474	0	-0.812913357	0.447158031	0.394736842	0.394736842	-0.052631579	3.422368421	0.802631579	4.8125	0.372105263	0.105263158	0	0	0	0	0	0	0	0	0	0	0	0	0	0	0	0	0	0	0	2.455235931		-0.282692391	1.346640542		-0.550577731	0.093818442	0.889696066	1.253393106	-0.279748473	2.481685877	-0.741106713		-0.702660302	-0.841547971	-0.858610295	0.609209316				0.510624237	0.729448697	-1.215350843	2.439769308		-1.774334375	1.261176325	0.434308954	0.905505817	-0.246554896	0.435112632	0.808160475	-0.756095802	-0.102455098	3.208371801																				0.074427516	0.21759742	0.02710295	76	0.052631579	0.380263158	0.223684211	0.171052632	0.605263158	0.394736842	0.372105263	76	0.394736842	-0.052631579	-0.014787097	4.770787961	0.791765542	0.171052632	0.223684211	0.289473684	0.315789474	0	0	26.23154054	64.13423154	6.0414066	0.5786009	0.44563028	0.65122807	0.014346056	0.334425837	0	0.059740085	0.003433684	9.097167229	25.0217372
A0A1U8F7A1_jeff_evodiff_redesign_003	0.069915072	0.83562909	0.201515303	0.234659142	0.176648786	0.136520353	-0.074409323	0.871930787	0.20661308	A0A1U8F7A1	METAKEKAANIAASAKSGMEKTKAIGEEMAERNVTRDRLEKLEATEKKDDKKTAKELNKREADDQNATASGICCTS	0.171052632	0.026315789	0.065789474	0.144736842	0	0.039473684	0	0.039473684	0.157894737	0.039473684	0.039473684	0.052631579	0	0.013157895	0.052631579	0.052631579	0.092105263	0.013157895	0	0	0.210526316	0.210526316	0.276315789	0.302631579	0	-0.414973348	0.301029996	0.421052632	0.421052632	0	3.389473684	0.789473684	7	0.371447368	0.105263158	0	0	0	0	0	0	0	0.118421053	0	0	0	0	0	0	0	0	0	0	0	2.767409285	2.959277948	-0.049394945	0.954209858		-0.235214849		0.342150039	1.253393106	-0.279748473	1.139692241	-0.525496516		-0.702660302	0.063393248	-1.188655884	0.355629794	-0.850856191			0.995178596	0.600373562	-1.326087095	2.192111558		-0.703893776	0.805326214	0.660934275	1.111004743		0.360729094	0.622398936	-0.083154374	-0.118683915	3.208371801								1.564936137												0.073930266	0.22730456	0.029421701	76	0	0.376608187	0.210526316	0.210526316	0.578947368	0.421052632	0.371447368	76	0.421052632	0	-0.303729263	4.537533263	0.820122518	0.210526316	0.210526316	0.25	0.302631579	0	0	25.9492324	63.29012137	5.904564	0.5774702	0.44285387	0.67506671	0.008324996	0.31660831	0	0.010640887	0.020772237	8.388073032	24.00241328
A0A1U8F7A1_jeff_evodiff_redesign_004	-0.026514771	0.90463196	0.121239147	0.005353364	0.974814626	0.112196785		0.283999804	0.347466977	A0A1U8F7A1	MTTAKETAAAIRASAKSGMEKTKAILSEKAERMSTRDPEKAEMITEKIDIKKTAAELMKREAMDQNATASGICITS	0.184210526	0.013157895	0.039473684	0.118421053	0	0.026315789	0	0.092105263	0.131578947	0.026315789	0.078947368	0.013157895	0.013157895	0.013157895	0.052631579	0.078947368	0.118421053	0	0	0	0.184210526	0.157894737	0.263157895	0.381578947	0	-0.342422681	0.397940009	0.355263158	0.342105263	0.026315789	3.956578947	0.776315789	9.1875	0.381315789	0.105263158	0	0	0	0	0	0	0	0	0	0	0	0	0	0	0	0	0	0	0	3.07958264	1.323734233	-0.515989836	0.561779175		-0.550577731		2.532334147	0.832172868	-0.712016559	3.152682695	-1.172327107	-1.073887941	-0.702660302	0.063393248	-0.858610295	0.862788839				0.672142357	0.084073023	-1.436823347	3.678058058		-0.508735767	1.107639456	0.094370971	0.494507966	0.347566601	1.643101292	0.436637398	0.589787054	0.124748333	3.208371801																				0.066725522	0.160529089	0.020856877	76	0.026315789	0.439619883	0.157894737	0.184210526	0.657894737	0.355263158	0.381315789	76	0.342105263	0.026315789	-0.189640641	4.909662601	0.803234549	0.184210526	0.157894737	0.25	0.381578947	0	0.013157895	26.88527187	65.19678632	6.0172215	0.5828056	0.4539268	0.741073132	0.022597229	0.236329585	0	0.026603423	4.72E-05	8.433592081	15.17474505
A0A1U8F7A1_jeff_evodiff_redesign_005	0.00513981	0.979902219	0.120308124	-0.251104127	0.017042369	0.088892828			1.085748882	A0A1U8F7A1	METAKSKAAVIAASAKSGMEKTKAILSEKAERMSTRDPLKKEMATEKKDDKKTAAELNKREEKDQNADVRGICITD	0.157894737	0.013157895	0.078947368	0.118421053	0	0.026315789	0	0.052631579	0.184210526	0.039473684	0.052631579	0.026315789	0.013157895	0.013157895	0.052631579	0.065789474	0.078947368	0.026315789	0	0	0.236842105	0.197368421	0.223684211	0.328947368	0	-0.477121255	0.15490196	0.447368421	0.434210526	0.039473684	3.490789474	0.789473684	9.1875	0.389210526	0.105263158	0	0	0	0	0	0	0	0.078947368	0	0	0	0	0	0	0	0	0	0	0	2.455235931	1.323734233	0.1839025	0.561779175		-0.550577731		0.889696066	1.674613345	-0.279748473	1.810689059	-0.95671691	-1.073887941	-0.702660302	0.063393248	-1.023633089	0.102050271	-0.347337995			1.318214836	0.471298427	-1.769032104	2.687427058		-0.87106883	0.349476103	0.887559597	1.213754205	0.44658685	0.589830391	0.622398936	0.589787054	0.319494131	3.208371801								0.940011901												0.049488047	0.166490219	0.020223414	76	0.039473684	0.387865497	0.197368421	0.236842105	0.565789474	0.447368421	0.389210526	76	0.434210526	0.039473684	-0.292253704	4.681330364	0.829937117	0.236842105	0.197368421	0.210526316	0.328947368	0	0.013157895	26.76486316	65.08455229	5.8895674	0.5807075	0.44476554	0.538963139	0.025020957	0.436015934	0	0.046278954	0.001423684	8.340184016	19.62161036
A0A1U8F7A1_jeff_evodiff_redesign_006	-0.090321485	0.769837812	0.191084138	0.112472776	0.673047667	0.1832151	0.00177224	0.999583456	0.542450236	A0A1U8F7A1	MATAKEKAANIAGSAKSGMEKTKDILEEKAERMSTRDPLKKEMKDEKKDDKKTATELNKRMKMRINATARGICITS	0.131578947	0.013157895	0.065789474	0.105263158	0	0.039473684	0	0.065789474	0.197368421	0.039473684	0.078947368	0.039473684	0.013157895	0	0.065789474	0.052631579	0.092105263	0	0	0	0.263157895	0.171052632	0.236842105	0.315789474	0	-0.425968732	0.176091259	0.447368421	0.434210526	0.092105263	3.419736842	0.763157895	9.84375	0.386052632	0.105263158	0	0	0	0	0	0	0	0.171052632	0	0	0	0	0	0	0	0	0	0	0	1.830889222	1.323734233	-0.049394945	0.365563833		-0.235214849		1.437242093	1.885223464	-0.279748473	3.152682695	-0.741106713	-1.073887941		0.365040322	-1.188655884	0.355629794				1.641251076	0.213148158	-1.658295852	2.439769308		-0.733470861	0.415576658	0.887559597	1.213754205	0.842667848	0.429161949	0.250875859	0.791669483	0.241595812	3.208371801								2.398168452												0.079184307	0.20556692	0.031222254	76	0.092105263	0.37997076	0.171052632	0.263157895	0.565789474	0.447368421	0.386052632	76	0.434210526	0.092105263	1.105605832	4.634207499	0.812152774	0.263157895	0.171052632	0.223684211	0.315789474	0	0.013157895	26.9558884	66.09662898	5.982936	0.58600324	0.45205045	0.661747456	0.022944098	0.315308481	0	0.02987377	0.058319606	9.589065111	18.50551228
A0A1U8F7A1_jeff_evodiff_redesign_007	0.268642924	0.256398942	0.173847532	0.150053213	0.142691644	0.081372849	0.027052726	0.979652878	0.417320435	A0A1U8F7A1	METAKEKAANIAANAKSGMEKTKAILKEKAENMSTRDALKTEMKTEKKDDKKTKAILNKREAMDQNMTASGICSTS	0.157894737	0.013157895	0.052631579	0.105263158	0	0.026315789	0	0.052631579	0.197368421	0.039473684	0.078947368	0.065789474	0	0.013157895	0.026315789	0.065789474	0.105263158	0	0	0	0.223684211	0.157894737	0.289473684	0.328947368	0	-0.726998728	0.255272505	0.381578947	0.381578947	0.065789474	3.5	0.75	9.625	0.378289474	0.105263158	0	0	0	0	0	0	0	0.144736842	0	0	0	0	0	0	0	0	0	0	0	2.455235931	1.323734233	-0.282692391	0.365563833		-0.550577731		0.889696066	1.885223464	-0.279748473	3.152682695	-0.309886318		-0.702660302	-0.539900898	-1.023633089	0.609209316				1.156696716	0.084073023	-1.215350843	2.687427058		-1.543227915	0.662584562	0.320996293	0.802756354	0.644627349	0.610657782	0.065114321	0.72437534	0.050095777	3.208371801								1.981552294												0.059861116	0.2348077	0.020767759	76	0.065789474	0.388888889	0.157894737	0.223684211	0.618421053	0.381578947	0.378289474	76	0.381578947	0.065789474	0.374429085	4.766242804	0.79684111	0.223684211	0.157894737	0.276315789	0.328947368	0	0	26.61598959	64.73717093	5.8740387	0.58574176	0.44460845	0.770573795	0.004141804	0.225284457	0	0.030458326	0.0016025	9.214701992	19.7643485
A0A1U8F7A1_jeff_evodiff_redesign_008	0.49761235	0.053217118	0.202464709	0.403282454	0.003486833	0.119494057	0.324818118	0.597777969	0.334575364	A0A1U8F7A1	METAKEKAANITASAKEGMEKTKAILEEKAAGMSTRDDLKKEMATEKADDKKAAAEEKKKGAMDQNATASGICITS	0.210526316	0.013157895	0.065789474	0.131578947	0	0.052631579	0	0.052631579	0.184210526	0.026315789	0.065789474	0.026315789	0	0.013157895	0.013157895	0.052631579	0.092105263	0	0	0	0.197368421	0.197368421	0.25	0.355263158	0	-0.875061263	0.263241435	0.394736842	0.394736842	0	3.639473684	0.815789474	7	0.377894737	0	0	0	0	0	0	0	0	0	0	0	0	0	0	0	0	0	0	0	0	3.703929349	1.323734233	-0.049394945	0.757994517		0.080148034		0.889696066	1.674613345	-0.712016559	2.481685877	-0.95671691		-0.702660302	-0.841547971	-1.188655884	0.355629794				0.833660477	0.471298427	-1.547559599	3.182742558		-1.941509429	0.68744384	0.434308954	0.905505817		0.926043984	0.993922013	-0.083154374	0.040358487																					0.048379871	0.226995332	0.017900174	76	0	0.404385965	0.197368421	0.197368421	0.605263158	0.394736842	0.377894737	76	0.394736842	0	-0.263059338	4.824601015	0.7716143	0.197368421	0.197368421	0.236842105	0.355263158	0	0	26.16360318	64.27145312	5.860936	0.58555835	0.44747853	0.691615641	0.013519457	0.294864893	0	0.044701628	0.020271184	9.315942773	22.17677796
A0A1U8F7A1_jeff_evodiff_redesign_009	0.234222173	0.141202302	0.120855633	0.100463188	0.440082402	0.095763444	0.209317814	0.337417316	0.13435914	A0A1U8F7A1	METAKEKAANIADSAKSGMEKTKAILEEKAERMSTRDTLKKEMATEVLDDKLTAAELRKREAMDQNGTASGVGISS	0.157894737	0	0.065789474	0.131578947	0	0.052631579	0	0.039473684	0.131578947	0.065789474	0.065789474	0.026315789	0	0.013157895	0.052631579	0.078947368	0.092105263	0.026315789	0	0	0.184210526	0.197368421	0.263157895	0.355263158	0	-0.342422681	0.263241435	0.381578947	0.381578947	-0.013157895	3.719736842	0.776315789	5.25	0.361578947	0.105263158	0	0	0	0	0	0	0	0	0	0	0	0	0	0	0	0	0	0	0	2.455235931		-0.049394945	0.757994517		0.080148034		0.342150039	0.832172868	0.584787699	2.481685877	-0.95671691		-0.702660302	0.063393248	-0.858610295	0.355629794	-0.347337995			0.672142357	0.471298427	-1.436823347	3.182742558		-0.508735767	0.68744384	0.320996293	0.802756354	0.050505852	1.107539817	0.436637398	-0.621507517	-0.362116162	3.208371801																				0.066164597	0.150760916	0.023530619	76	0.013157895	0.413304094	0.197368421	0.184210526	0.618421053	0.381578947	0.361578947	76	0.381578947	-0.013157895	-0.242610815	4.761110884	0.823947896	0.184210526	0.197368421	0.263157895	0.355263158	0	0	26.35865237	63.56507584	5.8234596	0.57780737	0.4427507	0.761823058	0.005750874	0.232426092	0	0.01704148	0.000302237	8.425939601	18.53496397
A0A1U8F7A1_jeff_evodiff_redesign_010		0.135958959	0.224608385	0.053236293	0.683673324	0.08927691	0.065957861	0.848017846	0.156718829	A0A1U8F7A1	METAKETAENIAESAKSGMEKTKAILEETAERMKTRDPLKKEMATEKFDDKKTAAELNKMTAMEQNATASGRCGTS	0.157894737	0.013157895	0.039473684	0.157894737	0.013157895	0.039473684	0	0.026315789	0.144736842	0.039473684	0.078947368	0.039473684	0.013157895	0.013157895	0.039473684	0.052631579	0.131578947	0	0	0	0.184210526	0.197368421	0.289473684	0.302631579	0.013157895	-0.477121255	0.511883361	0.394736842	0.381578947	-0.013157895	3.484210526	0.789473684	5.25	0.376973684	0	0	0	0	0	0	0	0	0	0	0	0	0	0	0	0	0	0	0	0	2.455235931	1.323734233	-0.515989836	1.1504252	-0.259217995	-0.235214849		-0.205395988	1.042782987	-0.279748473	3.152682695	-0.741106713	-1.073887941	-0.702660302	-0.238253825	-1.188655884	1.116368361				0.672142357	0.471298427	-1.215350843	2.192111558	-0.782991592	-0.87106883	1.463088631	0.434308954	0.802756354	0.050505852	0.574953684	0.622398936	-0.621507517	0.017638144																					0.089249229	0.08888117	0.031740383	76	0.013157895	0.387134503	0.197368421	0.184210526	0.618421053	0.394736842	0.376973684	76	0.381578947	-0.013157895	-0.394684172	4.781349836	0.816662037	0.184210526	0.197368421	0.276315789	0.302631579	0.013157895	0.013157895	26.52115248	64.12127426	6.010071	0.57686275	0.44520962	0.729621172	0.003430839	0.266947925	0	0.008839336	0.015147895	7.78479004	18.06219459
A0A1U8F7A1_jeff_evodiff_redesign_011	1.21572181	0.000177179	0.274222167	1.314884667		0.664610519	0.119641224	0.526375566	0.106584289	A0A1U8F7A1	METAKDKAANLAASAKSGMEKTKDTLEEKKERMSTRDPLKEEMGTMKKDDKKTAAELNKREAMDANATASGICISS	0.157894737	0.013157895	0.078947368	0.118421053	0	0.039473684	0	0.026315789	0.171052632	0.052631579	0.078947368	0.039473684	0.013157895	0	0.039473684	0.078947368	0.092105263	0	0	0	0.210526316	0.197368421	0.263157895	0.315789474	0	-0.544068044	0.15490196	0.421052632	0.407894737	0.013157895	3.447368421	0.789473684	8.75	0.374605263	0.210526316	0	0	0	0	0	0	0	0.078947368	0	0	0	0	0	0	0	0	0	0	0	2.455235931	1.323734233	0.1839025	0.561779175		-0.235214849		-0.205395988	1.464003226	0.152519613	3.152682695	-0.741106713	-1.073887941		-0.238253825	-0.858610295	0.355629794				0.995178596	0.471298427	-1.436823347	2.439769308		-1.051152662	0.349476103	0.660934275	1.00825528	0.248546351	0.491644121	0.622398936	0.455198769	-0.040785595	6.58073302								0.940011901												0.04634581	0.24745022	0.017778762	76	0.013157895	0.383040936	0.197368421	0.210526316	0.592105263	0.421052632	0.374605263	76	0.407894737	0.013157895	-0.223999173	4.694663836	0.80599513	0.210526316	0.197368421	0.25	0.315789474	0	0.013157895	26.66250401	64.7454724	5.943863	0.58415294	0.44876942	0.493667036	0.012046391	0.494286597	0	0.044707898	0.04912737	8.780045796	20.16179408
A0A1U8F7A1_jeff_evodiff_redesign_012	0.655383913	0.004981654	0.191194496	0.555038076	3.49E-06	0.107969386	-0.051663017	0.965096418	0.43994944	A0A1U8F7A1	METSKEKAAKISAMAKSGMEYTKATLEEKAERMSTRDPLIKEMATEKKDDAKTAAELNKREAMKQNATHSGICITN	0.157894737	0.013157895	0.039473684	0.131578947	0	0.026315789	0.013157895	0.052631579	0.157894737	0.039473684	0.078947368	0.039473684	0.013157895	0.013157895	0.039473684	0.065789474	0.105263158	0	0	0.013157895	0.197368421	0.171052632	0.276315789	0.328947368	0.013157895	-0.511883361	0.439332694	0.381578947	0.368421053	0.026315789	3.560526316	0.763157895	9.1875	0.380263158	0	0	0	0	0	0	0	0	0	0	0	0	0	0	0	0	0	0	0	0	2.455235931	1.323734233	-0.515989836	0.757994517		-0.550577731	-0.38241188	0.889696066	1.253393106	-0.279748473	3.152682695	-0.741106713	-1.073887941	-0.702660302	-0.238253825	-1.023633089	0.609209316			-0.104388671	0.833660477	0.213148158	-1.326087095	2.687427058	-0.782991592	-0.964577321	1.236764986	0.320996293	0.700006892	0.347566601	0.747523492	0.250875859	0.589787054	0.098782227																					0.041183797	0.165869696	0.014025143	76	0.026315789	0.395614035	0.171052632	0.197368421	0.631578947	0.381578947	0.380263158	76	0.368421053	0.026315789	-0.089133972	4.824405335	0.838579018	0.197368421	0.171052632	0.263157895	0.328947368	0.013157895	0.013157895	26.54045745	64.5967568	6.003832	0.57750523	0.44734988	0.679309368	0.022797171	0.297893465	0	0.024637097	0.000339737	7.706960897	17.17479666
A0A1U8F7A1_jeff_evodiff_redesign_013	0.100150204	0.658613608	0.146491068	0.12147196	0.275334353	0.085191858		0.232859283	0.565560691	A0A1U8F7A1	METAKEKAANIAQSAKSVMEKTKAIIEEKAERMRTRDPLKTEMATEEKADKETAAELNKREAMDQNRTASGICITM	0.171052632	0.013157895	0.039473684	0.157894737	0	0.013157895	0	0.065789474	0.131578947	0.026315789	0.078947368	0.039473684	0.013157895	0.026315789	0.065789474	0.039473684	0.105263158	0.013157895	0	0	0.197368421	0.197368421	0.236842105	0.355263158	0	-0.263241435	0.511883361	0.407894737	0.394736842	0	3.580263158	0.763157895	7	0.391578947	0.105263158	0	0	0	0	0	0	0	0	0	0	0	0	0	0	0	0	0	0	0	2.767409285	1.323734233	-0.515989836	1.1504252		-0.865940614		1.437242093	0.832172868	-0.712016559	3.152682695	-0.741106713	-1.073887941	-0.468275597	0.365040322	-1.353678678	0.609209316	-0.850856191			0.833660477	0.471298427	-1.658295852	3.182742558		-0.295741802	1.463088631	0.547621615	0.905505817		0.792153615	0.250875859	-0.083154374	0.37791787	3.208371801																				0.060165897	0.153406915	0.022260911	76	0	0.397807018	0.197368421	0.197368421	0.605263158	0.407894737	0.391578947	76	0.394736842	0	-0.333173655	4.679136451	0.820492185	0.197368421	0.197368421	0.223684211	0.355263158	0	0.013157895	26.53624228	64.89562216	5.8903723	0.5734194	0.44727284	0.701948643	0.022659309	0.275392026	0	0.030844519	4.68E-05	7.519536065	19.81931326
A0A1U8F7A1_jeff_evodiff_redesign_014	-0.111520471	0.695264776	0.182674678	-0.080322177	0.727554939	0.157132367		0.591151415	0.342417749	A0A1U8F7A1	METAKVKAFNIAASAKSNMEKTKAILEPKAERMSTRDPLKRTMATEKKTDKKQAAELNKRESMDQNATASYICITS	0.157894737	0.013157895	0.039473684	0.092105263	0.013157895	0	0	0.052631579	0.157894737	0.039473684	0.065789474	0.052631579	0.026315789	0.026315789	0.052631579	0.078947368	0.105263158	0.013157895	0	0.013157895	0.210526316	0.131578947	0.276315789	0.328947368	0.026315789	-0.414973348	0.301029996	0.368421053	0.342105263	0.078947368	3.635526316	0.736842105	9.84375	0.392105263	0	0	0	0	0	0	0	0	0.078947368	0	0	0	0	0	0	0	0	0	0	0	2.455235931	1.323734233	-0.515989836	0.169348492	-0.259217995			0.889696066	1.253393106	-0.279748473	2.481685877	-0.525496516	-0.804061278	-0.468275597	0.063393248	-0.858610295	0.609209316	-0.850856191		-0.104388671	0.995178596	-0.174077247	-1.326087095	2.687427058	-0.32484103	-0.703893776	0.805326214	0.207683632	0.494507966	0.743647598	0.917117959	-0.120647218	0.791669483	0.390900924									0.940011901												0.075182971	0.197200236	0.022639604	76	0.078947368	0.403947368	0.131578947	0.210526316	0.657894737	0.368421053	0.392105263	76	0.342105263	0.078947368	0.574942937	4.846064785	0.854037432	0.210526316	0.131578947	0.263157895	0.328947368	0.026315789	0.026315789	26.78973431	65.07636721	6.130417	0.58024246	0.45046642	0.3320885	0.048349768	0.619561672	0	0.048628759	0.0004525	7.235434692	14.83683149
A0A1U8F7A1_jeff_evodiff_redesign_015	-0.125229978	0.750702729	0.246173457		0.160170886	0.174202743		0.935577097	0.304290159	A0A1U8F7A1	MEMAKEKAANIAASAKSTMEKTKAIAEEKAERMSTRDPLKKEMATEKKDDKARAAELNKREIMDENATASGLCITP	0.197368421	0.013157895	0.052631579	0.144736842	0	0.013157895	0	0.052631579	0.157894737	0.039473684	0.078947368	0.039473684	0.026315789	0	0.052631579	0.052631579	0.078947368	0	0	0	0.210526316	0.197368421	0.197368421	0.368421053	0	-0.414973348	0.380211242	0.434210526	0.407894737	0.013157895	3.598684211	0.776315789	8.75	0.396315789	0.105263158	0	0	0	0	0	0	0	0	0	0	0	0	0	0	0	0	0	0	0	3.391755994	1.323734233	-0.282692391	0.954209858		-0.865940614		0.889696066	1.253393106	-0.279748473	3.152682695	-0.741106713	-0.804061278		0.063393248	-1.188655884	0.102050271				0.995178596	0.471298427	-1.990504608	3.430400308		-0.703893776	1.052334118	0.774246936	1.00825528	0.248546351	0.833808397	0.436637398	0.455198769	0.494765349	3.208371801																				0.05666099	0.191180268	0.021735778	76	0.013157895	0.399853801	0.197368421	0.210526316	0.592105263	0.434210526	0.396315789	76	0.407894737	0.013157895	-0.335261082	4.739999753	0.793494866	0.210526316	0.197368421	0.184210526	0.368421053	0	0.026315789	27.0250001	66.31732667	5.9930506	0.578958	0.44000185	0.668299973	0.008812648	0.322887361	0	0.028450524	0.003273553	8.011614395	18.87890628
A0A1U8F7A1_jeff_evodiff_redesign_016		1.25E-05	0.204106881	0.555250377	9.06E-07	0.102377874	0.578624227	0.175678773	0.282784488	A0A1U8F7A1	METAKEEAAAIAASAKQGMEKTKKILEMKAEGMSTRDNVKKEMATEKKDVKKTAAELNKSEAMDQNATASGICITS	0.184210526	0.013157895	0.039473684	0.131578947	0	0.039473684	0	0.052631579	0.171052632	0.026315789	0.078947368	0.039473684	0	0.026315789	0.013157895	0.065789474	0.092105263	0.026315789	0	0	0.184210526	0.171052632	0.276315789	0.368421053	0	-0.84509804	0.439332694	0.355263158	0.355263158	0.013157895	3.773684211	0.763157895	8.75	0.379868421	0.105263158	0	0	0	0	0	0	0	0.078947368	0	0	0	0	0	0	0	0	0	0	0	3.07958264	1.323734233	-0.515989836	0.757994517		-0.235214849		0.889696066	1.464003226	-0.712016559	3.152682695	-0.741106713		-0.468275597	-0.841547971	-1.023633089	0.355629794	-0.347337995			0.672142357	0.213148158	-1.326087095	3.430400308		-1.860909715	1.236764986	0.094370971	0.597257429	0.248546351	1.22952882	0.250875859	0.455198769	0.089044937	3.208371801								0.940011901												0.073269149	0.191794846	0.024007681	76	0.013157895	0.419298246	0.171052632	0.184210526	0.644736842	0.355263158	0.379868421	76	0.355263158	0.013157895	-0.45072898	4.907414667	0.807324138	0.184210526	0.171052632	0.263157895	0.368421053	0	0	26.31018418	64.38154631	5.969102	0.5831296	0.44830984	0.69664228	0.014235902	0.289121836	0	0.041250847	0.005823553	8.530144751	19.08074666
A0A1U8F7A1_jeff_evodiff_redesign_017	0.472305428	0.151022705	0.248635928	0.40569206	0.000128647	0.094022122	0.601956113	0.224645856	0.320221136	A0A1U8F7A1	METAKEKAADIKAKAKSGMEKGKAILEEKAERMDTSDPLKKEMATEKKDDKKTSAELNKREAMDENATATGSCITS	0.157894737	0.013157895	0.078947368	0.144736842	0	0.039473684	0	0.039473684	0.197368421	0.039473684	0.065789474	0.026315789	0.013157895	0	0.026315789	0.065789474	0.092105263	0	0	0	0.223684211	0.223684211	0.236842105	0.302631579	0	-0.726998728	0.234083206	0.460526316	0.447368421	0	3.352631579	0.815789474	7	0.385921053	0	0	0	0	0	0	0	0	0.078947368	0	0	0	0	0	0	0	0	0	0	0	2.455235931	1.323734233	0.1839025	0.954209858		-0.235214849		0.342150039	1.885223464	-0.279748473	2.481685877	-0.95671691	-1.073887941		-0.539900898	-1.023633089	0.355629794				1.156696716	0.729448697	-1.658295852	2.192111558		-1.543227915	0.596484007	1.000872258	1.316503668		0.277419531	0.993922013	-0.083154374	0.238350048									0.940011901												0.080097241	0.155019777	0.034116536	76	0	0.37251462	0.223684211	0.223684211	0.552631579	0.460526316	0.385921053	76	0.447368421	0	-0.502510955	4.710360421	0.787053181	0.223684211	0.223684211	0.223684211	0.302631579	0	0.013157895	26.55993701	64.82938084	5.8667345	0.5830542	0.44770056	0.489519924	0.005661715	0.50481838	0	0.020657778	0.023607237	9.246718885	21.87659415
A0A1U8F7A1_jeff_evodiff_redesign_018	0.191700761	0.577438787	0.229526117	-0.199692865	0.469432216	0.201859794	0.377432812	0.550688352	0.353236282	A0A1U8F7A1	METLKEKAANIADSAKTGMEKTKASLNEKAERMSTRDPLKKEMATEKIDDKKTAAEKNKREAMDRNATASGICIKS	0.157894737	0.013157895	0.065789474	0.118421053	0	0.026315789	0	0.052631579	0.184210526	0.039473684	0.065789474	0.052631579	0.013157895	0	0.052631579	0.065789474	0.092105263	0	0	0	0.236842105	0.184210526	0.25	0.315789474	0	-0.477121255	0.22184875	0.434210526	0.421052632	0.052631579	3.396052632	0.776315789	9.40625	0.384078947	0.105263158	0	0	0	0	0	0	0	0	0	0	0	0	0	0	0	0	0	0	0	2.455235931	1.323734233	-0.049394945	0.561779175		-0.550577731		0.889696066	1.674613345	-0.279748473	2.481685877	-0.525496516	-1.073887941		0.063393248	-1.023633089	0.355629794				1.318214836	0.342223293	-1.547559599	2.439769308		-0.87106883	0.55831831	0.774246936	1.111004743	0.545607099	0.375605802	0.436637398	0.657081197	0.192909362	3.208371801																				0.03124626	0.115831636	0.012252275	76	0.052631579	0.377339181	0.184210526	0.236842105	0.578947368	0.434210526	0.384078947	76	0.421052632	0.052631579	0.253117063	4.639892777	0.806034482	0.236842105	0.184210526	0.236842105	0.315789474	0	0.013157895	27.05613789	65.6695502	5.9195776	0.58891326	0.44839275	0.648067296	0.014166705	0.337765992	0	0.036425035	0.093903162	9.243795723	23.42902062
A0A1U8F7A1_jeff_evodiff_redesign_019	0.113428158	0.525716045	0.121348866	-0.187422357	0.002002326	0.052833164	0.040001024	0.93526857	0.19855035	A0A1U8F7A1	MEGARDKAANIAASASSGMEKTKGILEEKAERMSTRDPAKKEMAQEKKDAKKTAAELKKREAMDQNATASGICITS	0.197368421	0.013157895	0.052631579	0.118421053	0	0.052631579	0	0.052631579	0.157894737	0.026315789	0.065789474	0.026315789	0.013157895	0.026315789	0.052631579	0.078947368	0.065789474	0	0	0	0.210526316	0.171052632	0.263157895	0.342105263	0	-0.414973348	0.301029996	0.394736842	0.381578947	0.039473684	3.563157895	0.815789474	9.1875	0.381842105	0.105263158	0	0	0	0	0	0	0	0.078947368	0	0	0	0	0	0	0	0	0	0	0	3.391755994	1.323734233	-0.282692391	0.561779175		0.080148034		0.889696066	1.253393106	-0.712016559	2.481685877	-0.95671691	-1.073887941	-0.468275597	0.063393248	-0.858610295	-0.151529251				0.995178596	0.213148158	-1.436823347	2.935084808		-0.703893776	0.805326214	0.434308954	0.802756354	0.44658685	0.753474175	0.993922013	0.589787054	0.137731386	3.208371801								0.940011901												0.048281599	0.253755045	0.017029379	76	0.039473684	0.395906433	0.171052632	0.210526316	0.618421053	0.394736842	0.381842105	76	0.381578947	0.039473684	-0.098962652	4.699713301	0.815794525	0.210526316	0.171052632	0.25	0.342105263	0	0.013157895	26.47186329	64.33255226	5.9540806	0.58359504	0.45141053	0.64486897	0.014209026	0.340921968	0	0.037794802	0.026019737	8.205705825	20.08442356
A0A1U8F7A1_jeff_evodiff_redesign_020	0.687624802	0.001567498	0.180442365	0.576266855	0.002576208	0.166112441		0.698788588	0.469811443	A0A1U8F7A1	METAKEKAEAAAASAKAGMEKTKAILELKAERMSTRDPLKKEMATEKKDDQKMAAELNKREAQDQNTTARGICCTS	0.197368421	0.026315789	0.052631579	0.131578947	0	0.026315789	0	0.026315789	0.157894737	0.052631579	0.065789474	0.026315789	0.013157895	0.039473684	0.052631579	0.039473684	0.092105263	0	0	0	0.210526316	0.184210526	0.25	0.342105263	0	-0.414973348	0.342422681	0.407894737	0.394736842	0.026315789	3.509210526	0.802631579	8.75	0.389210526	0.131578947	0	0	0	0	0	0	0	0	0	0	0	0	0	0	0	0	0	0	0	3.391755994	2.959277948	-0.282692391	0.757994517		-0.550577731		-0.205395988	1.253393106	0.152519613	2.481685877	-0.95671691	-1.073887941	-0.233890892	0.063393248	-1.353678678	0.355629794				0.995178596	0.342223293	-1.547559599	2.935084808		-0.703893776	0.934451744	0.547621615	0.905505817	0.347566601	0.631485173	0.808160475	0.455198769	0.319494131	4.051462105																				0.042145455	0.110834677	0.015531568	76	0.026315789	0.389912281	0.184210526	0.210526316	0.605263158	0.407894737	0.389210526	76	0.394736842	0.026315789	-0.142796639	4.693417418	0.813566597	0.210526316	0.184210526	0.223684211	0.342105263	0	0.013157895	26.47687659	64.51215415	5.9654856	0.5809853	0.4453992	0.73556453	0.009811508	0.254624009	0	0.025166549	0.001696974	7.40723525	16.98037366
A0A1U8F7A1_jeff_evodiff_redesign_021	0.489011	0.018867435	0.167496704	0.221158589	0.036078745	0.087896601	0.518257606	0.272946922	0.300083052	A0A1U8F7A1	METAKEKAANAAASAKEGMEKTKAILEEKARTMSTRDPVKDEMATEKKDDKKTAAELEKRSARDQNATASGCCGTS	0.197368421	0.026315789	0.065789474	0.131578947	0	0.039473684	0	0.013157895	0.157894737	0.026315789	0.052631579	0.026315789	0.013157895	0.013157895	0.052631579	0.065789474	0.105263158	0.013157895	0	0	0.210526316	0.197368421	0.276315789	0.302631579	0	-0.414973348	0.263241435	0.421052632	0.407894737	0.013157895	3.390789474	0.842105263	7.875	0.380394737	0.105263158	0	0	0	0	0	0	0	0.078947368	0	0	0	0	0	0	0	0	0	0	0	3.391755994	2.959277948	-0.049394945	0.757994517		-0.235214849		-0.752942015	1.253393106	-0.712016559	1.810689059	-0.95671691	-1.073887941	-0.702660302	0.063393248	-1.023633089	0.609209316	-0.850856191			0.995178596	0.471298427	-1.326087095	2.192111558		-0.703893776	0.68744384	0.660934275	1.00825528	0.248546351	0.363704435	1.36544509	0.186022197	0.10202799	3.208371801								0.940011901												0.052216307	0.226283545	0.020030749	76	0.013157895	0.376754386	0.197368421	0.210526316	0.592105263	0.421052632	0.380394737	76	0.407894737	0.013157895	-0.185725762	4.583754884	0.809903306	0.210526316	0.197368421	0.25	0.302631579	0	0.013157895	26.42697217	64.18624355	5.9090805	0.5810675	0.44896263	0.57645911	0.002871706	0.420669258	0	0.010652003	0.026499867	8.500969669	23.65452451
A0A1U8F7A1_jeff_evodiff_redesign_022	-0.004741281	0.990850689	0.227558267	0.018417769	0.934413122	0.139977307		0.252906148	0.346610647	A0A1U8F7A1	MATAKEKAANIAASAKSGMEKTKAIAEEKAKKMSTKDPLKKEMADEKKDDKKTAAELNKEEAMDSNNVASGICITS	0.197368421	0.013157895	0.065789474	0.118421053	0	0.026315789	0	0.052631579	0.210526316	0.026315789	0.065789474	0.052631579	0.013157895	0	0	0.078947368	0.065789474	0.013157895	0	0	0.210526316	0.184210526	0.236842105	0.355263158	0	-1.230448921	0.22184875	0.407894737	0.394736842	0.026315789	3.614473684	0.776315789	8.75	0.390131579	0.105263158	0	0	0	0	0	0	0	0.078947368	0	0	0	0	0	0	0	0	0	0	0	3.391755994	1.323734233	-0.049394945	0.561779175		-0.550577731		0.889696066	2.095833583	-0.712016559	2.481685877	-0.525496516	-1.073887941			-0.858610295	-0.151529251	-0.850856191			0.995178596	0.342223293	-1.658295852	3.182742558		-2.897486132	0.55831831	0.547621615	0.905505817	0.347566601	0.869512495	0.436637398	0.455198769	0.342214474	3.208371801								0.940011901												0.08235337	0.251422241	0.030349108	76	0.026315789	0.401608187	0.184210526	0.210526316	0.605263158	0.407894737	0.390131579	76	0.394736842	0.026315789	-0.649673954	4.883933493	0.771375722	0.210526316	0.184210526	0.223684211	0.355263158	0	0.013157895	26.67079924	65.40286395	5.9603567	0.5847108	0.45011014	0.524992228	0.01438161	0.460626155	0	0.108564235	0.03384763	9.367119441	22.68296993
A0A1U8F7A1_jeff_evodiff_redesign_023	0.665663972	0.004769203	0.193376435	0.602248086	0.017508069	0.213990748	0.568536412	0.528120896	0.508093231	A0A1U8F7A1	METAKEKAANIAASAKSGMEKTKAISERKAERMSTRDPLKKEMADEKKMDKKTARELNKRKAMDTNNEGSGICITS	0.144736842	0.013157895	0.052631579	0.118421053	0	0.039473684	0	0.052631579	0.184210526	0.026315789	0.078947368	0.052631579	0.013157895	0	0.065789474	0.078947368	0.078947368	0	0	0	0.25	0.171052632	0.263157895	0.302631579	0	-0.397940009	0.301029996	0.434210526	0.421052632	0.078947368	3.327631579	0.776315789	9.734375	0.3825	0.105263158	0	0	0	0	0	0	0	0.078947368	0	0	0	0	0	0	0	0	0	0	0	2.143062576	1.323734233	-0.282692391	0.561779175		-0.235214849		0.889696066	1.674613345	-0.712016559	3.152682695	-0.525496516	-1.073887941		0.365040322	-0.858610295	0.102050271				1.479732956	0.213148158	-1.436823347	2.192111558		-0.658074864	0.805326214	0.774246936	1.111004743	0.743647598	0.220888042	0.436637398	0.758022411	0.153960203	3.208371801								0.940011901												0.074226708	0.148220668	0.028572393	76	0.078947368	0.369736842	0.171052632	0.25	0.578947368	0.434210526	0.3825	76	0.421052632	0.078947368	0.497403447	4.564277551	0.810014317	0.25	0.171052632	0.25	0.302631579	0	0.013157895	26.72067665	65.19398452	5.9655094	0.58729845	0.45141023	0.585426509	0.01412363	0.400449902	0	0.056313183	0.030786972	8.943579882	20.16898268
A0A1U8F7A1_jeff_evodiff_redesign_024	-0.205887151	0.543606029	0.228517815	0.13013022	0.591265971	0.170706314	0.435657071	0.491085375	0.362145125	A0A1U8F7A1	MTTTKEKAAIIAANAKSGMEKTKAGLEEAAERMSTRDPTKNEMGTEKKDDKKTAAELNKREAMDQNATASGICITS	0.171052632	0.013157895	0.052631579	0.118421053	0	0.052631579	0	0.052631579	0.144736842	0.026315789	0.065789474	0.052631579	0.013157895	0.013157895	0.039473684	0.052631579	0.131578947	0	0	0	0.184210526	0.171052632	0.315789474	0.315789474	0	-0.477121255	0.301029996	0.368421053	0.355263158	0.013157895	3.555263158	0.789473684	8.75	0.374605263	0.105263158	0	0	0	0	0	0	0	0.078947368	0	0	0	0	0	0	0	0	0	0	0	2.767409285	1.323734233	-0.282692391	0.561779175		0.080148034		0.889696066	1.042782987	-0.712016559	2.481685877	-0.525496516	-1.073887941	-0.702660302	-0.238253825	-1.188655884	1.116368361				0.672142357	0.213148158	-0.993878339	2.439769308		-0.87106883	0.805326214	0.207683632	0.597257429	0.248546351	0.735622126	0.622398936	0.455198769	-0.040785595	3.208371801								0.940011901												0.072057089	0.227122827	0.023610532	76	0.013157895	0.39502924	0.171052632	0.184210526	0.644736842	0.368421053	0.374605263	76	0.355263158	0.013157895	-0.255874815	4.740890212	0.817647657	0.184210526	0.171052632	0.302631579	0.315789474	0	0.013157895	26.35967914	64.59277027	5.9851093	0.5804536	0.44783574	0.50658685	0.015115655	0.478297591	0	0.041617464	0.000773684	8.11423914	18.88390932
A0A1U8F7A1_jeff_evodiff_redesign_025	0.364954324	0.385354263	0.297440368		0.469358583	0.304322205		0.425325797	0.71134716	A0A1U8F7A1	METAKEKAANIAASAKSGMEKGKAILEEGAERMSARDPLKKEMATEKKADHKAAAELNKREARDKNATAHGICITV	0.223684211	0.013157895	0.039473684	0.131578947	0	0.052631579	0.026315789	0.052631579	0.157894737	0.039473684	0.052631579	0.039473684	0.013157895	0	0.052631579	0.039473684	0.052631579	0.013157895	0	0	0.210526316	0.171052632	0.223684211	0.381578947	0	-0.414973348	0.439332694	0.394736842	0.381578947	0.039473684	3.693421053	0.789473684	9.1875	0.377894737	0.105263158	0	0	0	0	0	0	0	0	0	0	0	0	0	0	0	0	0	0	0	4.016102704	1.323734233	-0.515989836	0.757994517		0.080148034	0.093818442	0.889696066	1.253393106	-0.279748473	1.810689059	-0.741106713	-1.073887941		0.063393248	-1.353678678	-0.405108773	-0.850856191			0.995178596	0.213148158	-1.769032104	3.678058058		-0.703893776	1.236764986	0.434308954	0.802756354	0.44658685	1.048032987	0.622398936	0.589787054	0.040358487	3.208371801																				0.054027781	0.177975647	0.019056112	76	0.039473684	0.410380117	0.171052632	0.210526316	0.618421053	0.394736842	0.377894737	76	0.381578947	0.039473684	0.027264326	4.741075331	0.816208694	0.210526316	0.171052632	0.210526316	0.381578947	0	0.013157895	26.39605263	64.83826013	5.972085	0.5818909	0.4483109	0.660862505	0.035054073	0.304083347	0	0.036530502	0.002693553	7.748789513	19.08232887
A0A1U8F7A1_jeff_evodiff_redesign_026	0.47517139	0.076979573	0.209288108	0.534085495	1.06E-05	0.108899835	0.464056281	0.12187884	0.204142554	A0A1U8F7A1	METAKAKAANIAESAKSGMEKAKAILEEKAERMSTRDPLKAEMATEKKDDKTTAAELNKIIAMDQNATLSGICIAA	0.223684211	0.013157895	0.052631579	0.118421053	0	0.026315789	0	0.078947368	0.144736842	0.052631579	0.065789474	0.039473684	0.013157895	0.013157895	0.026315789	0.052631579	0.078947368	0	0	0	0.171052632	0.171052632	0.223684211	0.421052632	0	-0.602059991	0.301029996	0.355263158	0.342105263	0	4.021052632	0.75	7	0.381842105	0.157894737	0	0	0	0	0	0	0	0	0	0	0	0	0	0	0	0	0	0	0	4.016102704	1.323734233	-0.282692391	0.561779175		-0.550577731		1.98478812	1.042782987	0.152519613	2.481685877	-0.741106713	-1.073887941	-0.702660302	-0.539900898	-1.188655884	0.102050271				0.510624237	0.213148158	-1.769032104	4.421031308		-1.207148372	0.805326214	0.094370971	0.494507966		1.788893027	0.065114321	-0.083154374	0.137731386	4.89455241																				0.068758385	0.181285289	0.021593253	76	0	0.446783626	0.171052632	0.171052632	0.657894737	0.355263158	0.381842105	76	0.342105263	2.78E-17	-0.25299499	4.992752596	0.801873079	0.171052632	0.171052632	0.210526316	0.421052632	0	0.013157895	26.77904674	65.23678468	5.811119	0.58206254	0.44865668	0.713546276	0.021508861	0.264944911	0	0.049146067	0.001878421	7.512537297	11.8606877
A0A1U8F7A1_jeff_evodiff_redesign_027	0.58667169	0.053752523	0.239235663	0.335896678	0.205003367	0.206868259		0.674690587	0.348491603	A0A1U8F7A1	METASEKAANIAAAAKAGMEKGKHKLEEKKERMKTRDPLKKEMATEKKIDKKLAAELNKREAMDKNATASGICITS	0.184210526	0.013157895	0.039473684	0.131578947	0	0.039473684	0.013157895	0.052631579	0.210526316	0.052631579	0.065789474	0.039473684	0.013157895	0	0.039473684	0.039473684	0.065789474	0	0	0	0.25	0.171052632	0.210526316	0.355263158	0	-0.62838893	0.439332694	0.434210526	0.421052632	0.078947368	3.534210526	0.776315789	9.625	0.390394737	0.131578947	0	0	0	0	0	0	0	0.078947368	0	0	0	0	0	0	0	0	0	0	0	3.07958264	1.323734233	-0.515989836	0.757994517		-0.235214849	-0.38241188	0.889696066	2.095833583	0.152519613	2.481685877	-0.741106713	-1.073887941		-0.238253825	-1.353678678	-0.151529251				1.479732956	0.213148158	-1.879768356	3.182742558		-1.277972025	1.236764986	0.774246936	1.111004743	0.743647598	0.688016662	0.436637398	0.72437534	0.348706001	4.051462105								0.940011901												0.047742479	0.211859699	0.01837771	76	0.078947368	0.392690058	0.171052632	0.25	0.578947368	0.434210526	0.390394737	76	0.421052632	0.078947368	0.434073821	4.778305716	0.795595577	0.25	0.171052632	0.197368421	0.355263158	0	0.013157895	26.96259359	65.87450545	5.949177	0.5885032	0.45808476	0.718629777	0.017414998	0.263955235	0	0.035819259	0.141219616	9.631408721	20.6538293
A0A1U8F7A1_jeff_evodiff_redesign_028	0.691382206	0.000124601	0.152515077	0.440073158	1.09E-07	0.075471202	0.908030257	1.67E-06	0.158753627	A0A1U8F7A1	METAKENAATIAASAKSGMEKTAAILAEKAERMSVRMPLKKEMKTEKKDDKRTAAMLNNREAMNQNATASGICITS	0.197368421	0.013157895	0.026315789	0.105263158	0	0.026315789	0	0.052631579	0.131578947	0.039473684	0.092105263	0.065789474	0.013157895	0.013157895	0.052631579	0.065789474	0.092105263	0.013157895	0	0	0.184210526	0.131578947	0.276315789	0.394736842	0	-0.342422681	0.477121255	0.328947368	0.315789474	0.052631579	3.869736842	0.723684211	9.625	0.376973684	0.210526316	0	0	0	0	0	0	0	0.157894737	0	0	0	0	0	0	0	0	0	0	0	3.391755994	1.323734233	-0.749287281	0.365563833		-0.550577731		0.889696066	0.832172868	-0.279748473	3.823679513	-0.309886318	-1.073887941	-0.702660302	0.063393248	-1.023633089	0.355629794	-0.850856191			0.672142357	-0.174077247	-1.326087095	3.925715808		-0.508735767	1.35464736	-0.13225435	0.289009041	0.545607099	1.446728751	-0.306408756	0.72437534	0.017638144	6.58073302								2.189860373												0.05394016	0.345271651	0.015117258	76	0.052631579	0.42997076	0.131578947	0.184210526	0.684210526	0.328947368	0.376973684	76	0.315789474	0.052631579	0.042431361	4.856582953	0.827307152	0.184210526	0.131578947	0.263157895	0.394736842	0	0.013157895	26.59715021	64.47393912	6.019313	0.58126765	0.45192692	0.601219952	0.01583628	0.382943839	0	0.034885552	0.000571974	7.489244313	14.24456654
A0A1U8F7A1_jeff_evodiff_redesign_029	-0.002188774	0.991524473	0.115861145	-0.01973115	0.879206881	0.082673656	-0.216314899	0.481742319	0.176391176	A0A1U8F7A1	METAMKKSANIAASAKSGMEKTKAILEEKKERMSTRDPLKKEMATEKVDDKKTAKELNKREAMIQNATASGIDITS	0.144736842	0	0.052631579	0.118421053	0	0.026315789	0	0.065789474	0.184210526	0.039473684	0.078947368	0.039473684	0.013157895	0.013157895	0.039473684	0.078947368	0.092105263	0.013157895	0	0	0.223684211	0.171052632	0.25	0.342105263	0	-0.574031268	0.301029996	0.407894737	0.394736842	0.052631579	3.573684211	0.763157895	9.625	0.388552632	0.092105263	0	0	0	0	0	0	0	0	0	0	0	0	0	0	0	0	0	0	0	2.143062576		-0.282692391	0.561779175		-0.550577731		1.437242093	1.674613345	-0.279748473	3.152682695	-0.741106713	-1.073887941	-0.702660302	-0.238253825	-0.858610295	0.355629794	-0.850856191			1.156696716	0.213148158	-1.547559599	2.935084808		-1.131752375	0.805326214	0.547621615	0.905505817	0.545607099	0.777276908	0.250875859	0.72437534	0.303265314	2.786826648																				0.060693981	0.211311956	0.022101852	76	0.052631579	0.397076023	0.171052632	0.223684211	0.605263158	0.407894737	0.388552632	76	0.394736842	0.052631579	0.027810681	4.812402105	0.817164256	0.223684211	0.171052632	0.25	0.342105263	0	0.013157895	26.85216369	65.63337625	5.9332733	0.58521575	0.46068734	0.667079151	0.008240213	0.324680567	0	0.043222595	0.012257895	8.908599896	19.06198015
A0A1U8F7A1_jeff_evodiff_redesign_030	0.305281094	0.395044278	0.253554244	0.390384408	0.013566797	0.134155641	0.706459634	0.072363527	0.274211483	A0A1U8F7A1	METAKEKAAGIAASAKSGMESTKAILEEKYERMSTRDPLKKEMATEKKDDKKTAAVLNKEEAMDQNDESSGICTTS	0.144736842	0.013157895	0.065789474	0.144736842	0	0.039473684	0	0.039473684	0.157894737	0.039473684	0.065789474	0.026315789	0.013157895	0.013157895	0.026315789	0.092105263	0.092105263	0.013157895	0	0.013157895	0.184210526	0.210526316	0.276315789	0.302631579	0.013157895	-0.636822098	0.301029996	0.407894737	0.394736842	-0.026315789	3.5	0.789473684	4.8125	0.376710526	0.105263158	0	0	0	0	0	0	0	0.078947368	0	0	0	0	0	0	0	0	0	0	0	2.143062576	1.323734233	-0.049394945	0.954209858		-0.235214849		0.342150039	1.253393106	-0.279748473	2.481685877	-0.95671691	-1.073887941	-0.702660302	-0.539900898	-0.693587501	0.355629794	-0.850856191		-0.104388671	0.672142357	0.600373562	-1.326087095	2.192111558	-0.782991592	-1.300656864	0.805326214	0.547621615	0.905505817	-0.048514397	0.610657782	0.622398936	-0.756095802	0.011146617	3.208371801								0.940011901												0.087230983	0.201657305	0.032146621	76	0.026315789	0.388888889	0.210526316	0.184210526	0.605263158	0.407894737	0.376710526	76	0.394736842	-0.026315789	-0.433919914	4.800090841	0.83700622	0.184210526	0.210526316	0.263157895	0.302631579	0.013157895	0.013157895	26.48361088	64.25342018	5.9936705	0.57769567	0.43998405	0.487910926	0.00467374	0.507415295	0	0.018163228	0.001154211	8.386367009	19.62855969
A0A1U8F7A1_jeff_evodiff_redesign_031	0.068265274	0.885766029	0.270638196	0.23442444	0.109700453	0.117898558	0.011930958	0.988136196	0.29370921	A0A1U8F7A1	METAKEKAANIAAEAKSGMEKTKAILEEKATRMITKDPEKVEMATEKKDEMKTAAELNKREAMDQNATASNICITL	0.184210526	0.013157895	0.039473684	0.157894737	0	0.013157895	0	0.065789474	0.157894737	0.039473684	0.078947368	0.052631579	0.013157895	0.013157895	0.026315789	0.026315789	0.105263158	0.013157895	0	0	0.184210526	0.197368421	0.223684211	0.381578947	0	-0.636822098	0.511883361	0.394736842	0.381578947	-0.013157895	3.739473684	0.736842105	5.25	0.392763158	0.105263158	0	0	0	0	0	0	0	0	0	0	0	0	0	0	0	0	0	0	0	3.07958264	1.323734233	-0.515989836	1.1504252		-0.865940614		1.437242093	1.253393106	-0.279748473	3.152682695	-0.525496516	-1.073887941	-0.702660302	-0.539900898	-1.518701472	0.609209316	-0.850856191			0.672142357	0.471298427	-1.769032104	3.678058058		-1.300656864	1.463088631	0.434308954	0.802756354	0.050505852	1.15216994	-0.120647218	-0.621507517	0.40712974	3.208371801																				0.048818882	0.184210061	0.017361831	76	0.013157895	0.415497076	0.197368421	0.184210526	0.618421053	0.394736842	0.392763158	76	0.381578947	-0.013157895	-0.199493379	4.896173984	0.800298367	0.184210526	0.197368421	0.210526316	0.381578947	0	0.013157895	26.71227333	65.47512871	5.9228954	0.58000535	0.45351115	0.73265177	0.023886204	0.243462041	0	0.040412493	3.99E-05	8.014475997	18.43886973
A0A1U8F7A1_jeff_evodiff_redesign_032	0.444366947	0.022938837	0.156600752	0.336332602	0.004269076	0.101681495	0.451325244	0.536316594	0.410015874	A0A1U8F7A1	MNTAKETGANIAASAKSGMEKGKAILEGAAERMSTRDPLKKEMATEKKDDKKTSAELNKRHAMVQNATARGICITS	0.171052632	0.013157895	0.039473684	0.092105263	0	0.065789474	0.013157895	0.052631579	0.144736842	0.039473684	0.065789474	0.052631579	0.013157895	0.013157895	0.052631579	0.065789474	0.092105263	0.013157895	0	0	0.197368421	0.131578947	0.315789474	0.342105263	0	-0.380211242	0.301029996	0.342105263	0.328947368	0.065789474	3.709210526	0.763157895	9.84375	0.367763158	0.092105263	0	0	0	0	0	0	0	0.078947368	0	0	0	0	0	0	0	0	0	0	0	2.767409285	1.323734233	-0.515989836	0.169348492		0.395510917	-0.38241188	0.889696066	1.042782987	-0.279748473	2.481685877	-0.525496516	-1.073887941	-0.702660302	0.063393248	-1.023633089	0.355629794	-0.850856191			0.833660477	-0.174077247	-0.993878339	2.935084808		-0.610385284	0.805326214	-0.018941689	0.391758503	0.644627349	1.083737085	0.250875859	0.791669483	-0.209565287	2.786826648								0.940011901												0.067114344	0.230989721	0.01953229	76	0.065789474	0.412134503	0.131578947	0.197368421	0.671052632	0.342105263	0.367763158	76	0.328947368	0.065789474	0.527850462	4.788664758	0.855616422	0.197368421	0.131578947	0.302631579	0.342105263	0	0.013157895	26.48270259	64.5541437	5.9626465	0.58382535	0.45086434	0.516805172	0.024919346	0.458275497	0	0.04497743	0.03663592	7.888869825	15.28183322
A0A1U8F7A1_jeff_evodiff_redesign_033	0.415155618	0.060399884	0.173347848	0.242954607	0.045684727	0.100685956	0.114676923	0.885433233	0.356853401	A0A1U8F7A1	MATAKEKAANIHASYKSGMEKTKAILEAKAERMSTRDPLLKEMATEKKDEKRTAASLNKREAVDQNATASGIRITS	0.184210526	0	0.039473684	0.105263158	0	0.026315789	0.013157895	0.052631579	0.144736842	0.052631579	0.052631579	0.039473684	0.013157895	0.013157895	0.065789474	0.078947368	0.092105263	0.013157895	0	0.013157895	0.210526316	0.144736842	0.263157895	0.355263158	0.013157895	-0.301029996	0.352182518	0.368421053	0.355263158	0.065789474	3.653947368	0.776315789	9.84375	0.376052632	0	0	0	0	0	0	0	0	0	0	0	0	0	0	0	0	0	0	0	0	3.07958264		-0.515989836	0.365563833		-0.550577731	-0.38241188	0.889696066	1.042782987	0.152519613	1.810689059	-0.741106713	-1.073887941	-0.702660302	0.365040322	-0.858610295	0.355629794	-0.850856191		-0.104388671	0.995178596	-0.045002112	-1.436823347	3.182742558	-0.782991592	-0.397391319	0.964897804	0.207683632	0.597257429	0.644627349	0.958772741	0.436637398	0.791669483	-0.005082199																					0.051524406	0.198133197	0.01643519	76	0.065789474	0.405994152	0.144736842	0.210526316	0.644736842	0.368421053	0.376052632	76	0.355263158	0.065789474	0.622255112	4.768584392	0.843937113	0.210526316	0.144736842	0.263157895	0.355263158	0.013157895	0.013157895	26.43168825	64.27218059	6.0561514	0.57838553	0.44868836	0.709186494	0.013528707	0.277284712	0	0.050398517	0.002401842	7.381045379	14.70195874
A0A1U8F7A1_jeff_evodiff_redesign_034	0.100744029	0.591273836	0.124474393	0.229780409	0.02155502	0.084105675	0.516701781	0.000739636	0.11994946	A0A1U8F7A1	METAKEKAANIAAQAKVGMEKTKAAVEEAAERMSTRLPLKKEMATEMKDDKKVAAELNKREAMDQRATASGICITS	0.210526316	0.013157895	0.039473684	0.131578947	0	0.026315789	0	0.039473684	0.144736842	0.039473684	0.078947368	0.026315789	0.013157895	0.026315789	0.052631579	0.039473684	0.078947368	0.039473684	0	0	0.197368421	0.171052632	0.210526316	0.407894737	0	-0.380211242	0.439332694	0.381578947	0.368421053	0.026315789	3.852631579	0.763157895	9.1875	0.390394737	0.105263158	0	0	0	0	0	0	0	0	0	0	0	0	0	0	0	0	0	0	0	3.703929349	1.323734233	-0.515989836	0.757994517		-0.550577731		0.342150039	1.042782987	-0.279748473	3.152682695	-0.95671691	-1.073887941	-0.468275597	0.063393248	-1.353678678	0.102050271	0.156180202			0.833660477	0.213148158	-1.879768356	4.173373558		-0.610385284	1.236764986	0.320996293	0.700006892	0.347566601	1.408049311	0.250875859	0.589787054	0.348706001	3.208371801																				0.085233443	0.168682533	0.029026251	76	0.026315789	0.428070175	0.171052632	0.197368421	0.631578947	0.381578947	0.390394737	76	0.368421053	0.026315789	-0.158308712	4.847143614	0.824362441	0.197368421	0.171052632	0.197368421	0.407894737	0	0.013157895	26.58650421	64.70264314	6.0078783	0.58134747	0.4496193	0.758286297	0.016520087	0.22519362	0	0.032183677	0.012222237	7.445424719	17.68481568
A0A1U8F7A1_jeff_evodiff_redesign_035	0.215931777	0.460444497	0.202946992		0.889926072	0.135159242	0.373860268	0.656155715	0.442786022	A0A1U8F7A1	METAKEKAANIAASAKSGMEDTKAILEEKAERMSTRDTHKKEKATETKDDKKTAAEKNKREAMDQNATASGICQRS	0.184210526	0.013157895	0.065789474	0.131578947	0	0.026315789	0.013157895	0.039473684	0.171052632	0.013157895	0.052631579	0.039473684	0	0.026315789	0.052631579	0.065789474	0.105263158	0	0	0	0.223684211	0.197368421	0.289473684	0.289473684	0	-0.447158031	0.263241435	0.421052632	0.421052632	0.026315789	3.188157895	0.842105263	8.75	0.379868421	0.105263158	0	0	0	0	0	0	0	0	0	0	0	0	0	0	0	0	0	0	0	3.07958264	1.323734233	-0.049394945	0.757994517		-0.550577731	-0.38241188	0.342150039	1.464003226	-1.144284645	1.810689059	-0.741106713		-0.468275597	0.063393248	-1.023633089	0.609209316				1.156696716	0.471298427	-1.215350843	1.944453808		-0.790469116	0.68744384	0.660934275	1.111004743	0.347566601	-0.09449816	1.36544509	0.455198769	0.089044937	3.208371801																				0.043842262	0.180777919	0.017383281	76	0.026315789	0.354239766	0.197368421	0.223684211	0.578947368	0.421052632	0.379868421	76	0.421052632	0.026315789	-0.211563504	4.494548772	0.802168381	0.223684211	0.197368421	0.276315789	0.289473684	0	0	26.09038231	63.23009057	5.83634	0.5791833	0.44474858	0.625643373	0.004049484	0.370307058	0	0.029113036	0.013513553	8.015914434	23.55833594
A0A1U8F7A1_jeff_evodiff_redesign_036		0.079339358	0.171832365	0.059477464	0.73270927	0.118632671	0.106659317	0.776425179	0.183185983	A0A1U8F7A1	METAKEKAANIAASVKSGMEKTKAILEEKAERMPTRDPLKKEEATEKEDDKKTAAEPNKREMDDQNATASGRCITS	0.157894737	0.013157895	0.065789474	0.157894737	0	0.026315789	0	0.039473684	0.157894737	0.026315789	0.052631579	0.039473684	0.039473684	0.013157895	0.052631579	0.052631579	0.092105263	0.013157895	0	0	0.210526316	0.223684211	0.236842105	0.289473684	0	-0.414973348	0.335792102	0.473684211	0.434210526	-0.013157895	3.25	0.815789474	5.25	0.404605263	0.078947368	0	0	0.092105263	0	0	0	0	0	0	0	0	0	0	0	0	0	0	0	0	2.455235931	1.323734233	-0.049394945	1.1504252		-0.550577731		0.342150039	1.253393106	-0.712016559	1.810689059	-0.741106713	-0.534234615	-0.702660302	0.063393248	-1.188655884	0.355629794	-0.850856191			0.995178596	0.729448697	-1.658295852	1.944453808		-0.703893776	0.913767485	1.114184919	1.213754205	0.050505852	0.045342892	0.993922013	-0.621507517	0.699248437	2.365281496			1.04574478																	0.06510545	0.181401518	0.026796385	76	0.013157895	0.361111111	0.223684211	0.210526316	0.565789474	0.473684211	0.404605263	76	0.434210526	-0.013157895	-0.427533867	4.645682589	0.828876078	0.210526316	0.223684211	0.223684211	0.289473684	0	0.039473684	27.0566097	65.23409512	6.098131	0.57930917	0.45636857	0.408361346	0.006595346	0.585043311	0	0.017326273	0.00439079	8.002123286	23.94619589
A0A1U8F7A1_jeff_evodiff_redesign_037	0.050414365	0.796860121	0.120127911	0.00627633	0.962916026	0.087233832	0.030304909	0.961375558	0.237405444	A0A1U8F7A1	METAKEKAANIAASAKSGMEKTKAILEGKAERMETRDPLKIHMATEKKDDKKTAASQNKRVAMDQNASASSICITS	0.184210526	0.013157895	0.052631579	0.092105263	0	0.026315789	0.013157895	0.065789474	0.157894737	0.026315789	0.065789474	0.039473684	0.013157895	0.026315789	0.039473684	0.092105263	0.078947368	0.013157895	0	0	0.197368421	0.144736842	0.289473684	0.355263158	0	-0.511883361	0.204119983	0.355263158	0.342105263	0.052631579	3.707894737	0.776315789	9.625	0.381315789	0.105263158	0	0	0	0	0	0	0	0.078947368	0	0	0	0	0	0	0	0	0	0	0	3.07958264	1.323734233	-0.282692391	0.169348492		-0.550577731	-0.38241188	1.437242093	1.253393106	-0.712016559	2.481685877	-0.741106713	-1.073887941	-0.468275597	-0.238253825	-0.693587501	0.102050271	-0.850856191			0.833660477	-0.045002112	-1.215350843	3.182742558		-0.964577321	0.503012972	0.094370971	0.494507966	0.545607099	1.080761743	0.436637398	0.72437534	0.124748333	3.208371801								0.940011901												0.060653302	0.263909931	0.018694671	76	0.052631579	0.411988304	0.144736842	0.197368421	0.657894737	0.355263158	0.381315789	76	0.342105263	0.052631579	0.202933007	4.81490568	0.843246244	0.197368421	0.144736842	0.276315789	0.355263158	0	0.013157895	26.46227108	64.7475592	5.969137	0.58338946	0.45097104	0.459875256	0.015253796	0.524870992	0	0.028457981	0.003206579	7.73918998	15.73220434
A0A1U8F7A1_jeff_evodiff_redesign_038	0.020384896	0.97504315	0.361462073	-0.230831024	0.479121691	0.23777772		0.541503809	0.483266477	A0A1U8F7A1	METLKEKAENIAASAKSGMEKTKAILEEKRERMSIRDPLKKEMKKEKKDDKWTAAELNKREAMDQNATAGGICIIS	0.131578947	0.013157895	0.052631579	0.144736842	0	0.039473684	0	0.078947368	0.184210526	0.052631579	0.065789474	0.039473684	0.013157895	0.013157895	0.052631579	0.052631579	0.052631579	0	0.013157895	0	0.236842105	0.197368421	0.210526316	0.328947368	0.013157895	-0.477121255	0.380211242	0.447368421	0.434210526	0.039473684	3.492105263	0.736842105	9.1875	0.3875	0	0	0	0	0	0	0	0	0.157894737	0	0	0	0	0	0	0	0	0	0	0	1.830889222	1.323734233	-0.282692391	0.954209858		-0.235214849		1.98478812	1.674613345	0.152519613	2.481685877	-0.741106713	-1.073887941	-0.702660302	0.063393248	-1.188655884	-0.405108773		1.592474333		1.318214836	0.471298427	-1.879768356	2.687427058	-0.782991592	-0.87106883	1.052334118	0.887559597	1.213754205	0.44658685	0.592805733	-0.120647218	0.589787054	0.277299208									2.189860373												0.040333637	0.261172143	0.016482442	76	0.039473684	0.388011696	0.197368421	0.236842105	0.565789474	0.447368421	0.3875	76	0.434210526	0.039473684	-0.204933815	4.734806746	0.833075134	0.236842105	0.197368421	0.197368421	0.328947368	0.013157895	0.013157895	26.55489253	64.14402536	5.950816	0.5782968	0.44911563	0.68502301	0.030706869	0.284270078	0	0.045378543	0.01001987	7.339241554	15.50283707
A0A1U8F7A1_jeff_evodiff_redesign_039	0.066818495	0.695264776	0.109467337	-0.131445968	0.27285664	0.09170908	-0.351749284	0.070083734	0.135674573	A0A1U8F7A1	METAKEKAANIAASFKSGMESAKADLEEKAETMSTRDGLKKEMATMKADAKKTAAELNKREAMDQNATASGICITS	0.210526316	0.013157895	0.052631579	0.118421053	0.013157895	0.039473684	0	0.039473684	0.144736842	0.039473684	0.078947368	0.039473684	0	0.013157895	0.026315789	0.078947368	0.092105263	0	0	0	0.171052632	0.171052632	0.276315789	0.368421053	0.013157895	-0.602059991	0.301029996	0.342105263	0.342105263	0	3.817105263	0.776315789	7	0.364473684	0.078947368	0	0	0	0	0	0	0	0	0	0	0	0	0	0	0	0	0	0	0	3.703929349	1.323734233	-0.282692391	0.561779175	-0.259217995	-0.235214849		0.342150039	1.042782987	-0.279748473	3.152682695	-0.741106713		-0.702660302	-0.539900898	-0.858610295	0.355629794				0.510624237	0.213148158	-1.326087095	3.430400308	-0.782991592	-1.207148372	0.805326214	-0.018941689	0.494507966		1.32771509	0.436637398	-0.083154374	-0.290709369	2.365281496																				0.056363938	0.19210482	0.017700835	76	0	0.424122807	0.171052632	0.171052632	0.657894737	0.342105263	0.364473684	76	0.342105263	2.78E-17	-0.334249357	4.87208303	0.805466632	0.171052632	0.171052632	0.263157895	0.368421053	0.013157895	0	26.06041887	63.62474083	5.957176	0.5798525	0.44475162	0.80054903	0.016990835	0.182460114	0	0.039465081	0.00593158	7.886427695	16.11576762
A0A1U8F7A1_jeff_evodiff_redesign_040	0.089637017	0.759558799	0.181605085	-0.130541822	0.263057519	0.089382867	-0.314508768	0.286807673	0.185887733	A0A1U8F7A1	METAKNKEASIAASTKSGMEKTKAILEEKAERMTTRTPLKKVKKTEKKDDKKTAAYLNKRMAMDQNATASGICITS	0.144736842	0.013157895	0.039473684	0.092105263	0	0.026315789	0	0.052631579	0.197368421	0.039473684	0.065789474	0.039473684	0.013157895	0.013157895	0.039473684	0.065789474	0.131578947	0.013157895	0	0.013157895	0.236842105	0.131578947	0.289473684	0.315789474	0.013157895	-0.602059991	0.301029996	0.381578947	0.368421053	0.105263158	3.575	0.763157895	9.84375	0.387105263	0	0	0	0	0	0	0	0	0.171052632	0	0	0	0	0	0	0	0	0	0	0	2.143062576	1.323734233	-0.515989836	0.169348492		-0.550577731		0.889696066	1.885223464	-0.279748473	2.481685877	-0.741106713	-1.073887941	-0.702660302	-0.238253825	-1.023633089	1.116368361	-0.850856191		-0.104388671	1.318214836	-0.174077247	-1.215350843	2.439769308	-0.782991592	-1.207148372	0.805326214	0.320996293	0.700006892	0.941688097	0.780252249	0.250875859	0.791669483	0.267561918									2.398168452												0.129654113	0.244663077	0.041407213	76	0.105263158	0.397222222	0.131578947	0.236842105	0.631578947	0.381578947	0.387105263	76	0.368421053	0.105263158	1.033040254	4.849839479	0.83136563	0.236842105	0.131578947	0.276315789	0.315789474	0.013157895	0.013157895	26.98585184	65.75104344	5.998377	0.5878088	0.45901507	0.500429511	0.021033226	0.478537202	0	0.035268798	0.001935789	9.74737953	16.83124272
A0A1U8F7A1_jeff_evodiff_redesign_041	0.103662287	0.635499528	0.14230669	-0.062427965	0.725638627	0.12109783		0.25431006	0.542542278	A0A1U8F7A1	METAKEKAANMAASAKSMMEQTTAILSEKAERMSTRKPLKKEMATEKKKDKKTAATLNSREAMDQNATASGICITS	0.184210526	0.013157895	0.026315789	0.105263158	0	0.013157895	0	0.039473684	0.157894737	0.039473684	0.092105263	0.039473684	0.013157895	0.026315789	0.039473684	0.092105263	0.118421053	0	0	0	0.197368421	0.131578947	0.302631579	0.355263158	0	-0.511883361	0.477121255	0.342105263	0.328947368	0.065789474	3.7	0.776315789	9.625	0.384473684	0.105263158	0	0	0	0	0	0	0	0.078947368	0	0	0	0	0	0	0	0	0	0	0	3.07958264	1.323734233	-0.749287281	0.365563833		-0.865940614		0.342150039	1.253393106	-0.279748473	3.823679513	-0.741106713	-1.073887941	-0.468275597	-0.238253825	-0.693587501	0.862788839				0.833660477	-0.174077247	-1.104614591	3.182742558		-0.964577321	1.35464736	-0.018941689	0.391758503	0.644627349	1.062909694	0.436637398	0.72437534	0.202646652	3.208371801								0.940011901												0.111827697	0.311370677	0.032545219	76	0.065789474	0.411111111	0.131578947	0.197368421	0.671052632	0.342105263	0.384473684	76	0.328947368	0.065789474	0.066252169	4.855194509	0.802724478	0.197368421	0.131578947	0.289473684	0.355263158	0	0.013157895	26.81429161	65.0717987	6.0306597	0.584229	0.45356023	0.534515798	0.012296903	0.453187346	0	0.043427948	0.015769344	9.075205394	18.70894774
A0A1U8F7A1_jeff_evodiff_redesign_042	0.245217921	0.27965828	0.165762218	-0.428864901	0.010645318	0.143042373	0.375064219	0.662957661	0.451232565	A0A1U8F7A1	METAKEKASNIAASAKEGMEKTKAILEEKAERMSTRDPLDKMMKTEKKDDKKTKAELNKRESMDQFATASGICITS	0.131578947	0.013157895	0.065789474	0.131578947	0.013157895	0.026315789	0	0.052631579	0.184210526	0.039473684	0.078947368	0.026315789	0.013157895	0.013157895	0.039473684	0.078947368	0.092105263	0	0	0	0.223684211	0.197368421	0.25	0.302631579	0.013157895	-0.574031268	0.263241435	0.434210526	0.421052632	0.026315789	3.459210526	0.776315789	8.75	0.384868421	0	0	0	0	0	0	0	0	0.184210526	0	0	0	0	0	0	0	0	0	0	0	1.830889222	1.323734233	-0.049394945	0.757994517	-0.259217995	-0.550577731		0.889696066	1.674613345	-0.279748473	3.152682695	-0.95671691	-1.073887941	-0.702660302	-0.238253825	-0.858610295	0.355629794				1.156696716	0.471298427	-1.547559599	2.192111558	-0.782991592	-1.131752375	0.68744384	0.774246936	1.111004743	0.347566601	0.518422195	0.436637398	0.455198769	0.212383942									2.60647653												0.037961448	0.230096416	0.015051562	76	0.026315789	0.384356725	0.197368421	0.223684211	0.578947368	0.434210526	0.384868421	76	0.421052632	0.026315789	-0.164943014	4.749405385	0.82599133	0.223684211	0.197368421	0.236842105	0.302631579	0.013157895	0.013157895	26.62252851	64.80348707	6.01865	0.58275634	0.45154482	0.655634403	0.016452685	0.327912897	0	0.037779689	0.000912237	8.772689896	21.09107057
A0A1U8F7A1_jeff_evodiff_redesign_043	0.202684475	0.35609352	0.156994639	-0.126160671	0.566622325	0.155927022	-0.485380844	0.639710403	0.552237443	A0A1U8F7A1	MATLKEKAANIAASAKSGMEKTKASLEEKAERSSTRDPLKKEMATEKKEDKRAAARLRKREAMDQNAAASGICITS	0.210526316	0.013157895	0.039473684	0.118421053	0	0.026315789	0	0.039473684	0.157894737	0.052631579	0.052631579	0.026315789	0.013157895	0.013157895	0.078947368	0.092105263	0.065789474	0	0	0	0.236842105	0.157894737	0.236842105	0.355263158	0	-0.268845312	0.397940009	0.407894737	0.394736842	0.078947368	3.576315789	0.815789474	9.84375	0.381973684	0.105263158	0	0	0	0	0	0	0	0	0	0	0	0	0	0	0	0	0	0	0	3.703929349	1.323734233	-0.515989836	0.561779175		-0.550577731		0.342150039	1.253393106	0.152519613	1.810689059	-0.95671691	-1.073887941	-0.702660302	0.666687395	-0.693587501	-0.151529251				1.318214836	0.084073023	-1.658295852	3.182742558		-0.310815978	1.107639456	0.547621615	0.905505817	0.743647598	0.783227591	0.993922013	0.791669483	0.140977149	3.208371801																				0.085421191	0.238213726	0.03049459	76	0.078947368	0.397368421	0.157894737	0.236842105	0.605263158	0.407894737	0.381973684	76	0.394736842	0.078947368	0.718597424	4.596839333	0.800729794	0.236842105	0.157894737	0.223684211	0.355263158	0	0.013157895	26.55577588	64.68229477	5.946954	0.5853059	0.45074245	0.672022402	0.012912502	0.315065056	0	0.037514772	0.118448421	8.272233528	16.78178972
A0A1U8F7A1_jeff_evodiff_redesign_044	-0.030992932	0.887883056	0.12488847	-0.229766155	0.063100854	0.101496267			1.247518029	A0A1U8F7A1	METAKEKAANIALSAKSEMQKTKAILEEVAERMSTADPLKKESASEKKDDKKHAKEGNKREAMDQNATASGICITS	0.171052632	0.013157895	0.052631579	0.131578947	0	0.026315789	0.013157895	0.052631579	0.171052632	0.039473684	0.052631579	0.039473684	0.013157895	0.026315789	0.026315789	0.092105263	0.065789474	0.013157895	0	0	0.197368421	0.184210526	0.276315789	0.328947368	0	-0.669006781	0.342422681	0.394736842	0.381578947	0.013157895	3.528947368	0.789473684	8.75	0.384473684	0.105263158	0	0	0	0	0	0	0	0.118421053	0	0	0	0	0	0	0	0	0	0	0	2.767409285	1.323734233	-0.282692391	0.757994517		-0.550577731	-0.38241188	0.889696066	1.464003226	-0.279748473	1.810689059	-0.741106713	-1.073887941	-0.468275597	-0.539900898	-0.693587501	-0.151529251	-0.850856191			0.833660477	0.342223293	-1.326087095	2.687427058		-1.387232204	0.934451744	0.434308954	0.802756354	0.248546351	0.676115296	0.622398936	0.455198769	0.202646652	3.208371801								1.564936137												0.075320355	0.224184156	0.026786751	76	0.013157895	0.392105263	0.184210526	0.197368421	0.618421053	0.394736842	0.384473684	76	0.381578947	0.013157895	-0.275927725	4.775840612	0.836130467	0.197368421	0.184210526	0.263157895	0.328947368	0	0.013157895	26.40332317	64.40741098	5.994713	0.5813997	0.44794387	0.501481056	0.010625411	0.487893552	0	0.029127566	0.021348553	8.057422705	20.95503353
A0A1U8F7A1_jeff_evodiff_redesign_045	-0.286773639	0.191376938	0.164026843	-0.01547209	0.948953145	0.153407152	-0.294514346	0.527853555	0.263030421	A0A1U8F7A1	METAKEFAANIAASAKSGLEKLKAIEEEKAERMSTRDPVKFEMATEKFDDKKTAAELKKRESMDQNATASHIKITS	0.171052632	0	0.052631579	0.144736842	0.039473684	0.013157895	0.013157895	0.052631579	0.157894737	0.039473684	0.052631579	0.026315789	0.013157895	0.013157895	0.039473684	0.078947368	0.078947368	0.013157895	0	0	0.197368421	0.197368421	0.223684211	0.328947368	0.039473684	-0.511883361	0.380211242	0.407894737	0.394736842	0	3.651315789	0.776315789	7	0.379868421	0.105263158	0	0	0.078947368	0	0	0	0	0	0	0	0	0	0	0	0	0	0	0	0	2.767409285		-0.282692391	0.954209858	1.068982732	-0.865940614	-0.38241188	0.889696066	1.253393106	-0.279748473	1.810689059	-0.95671691	-1.073887941	-0.702660302	-0.238253825	-0.858610295	0.102050271	-0.850856191			0.833660477	0.471298427	-1.769032104	2.687427058	0.133309531	-0.964577321	1.052334118	0.547621615	0.905505817		0.952822058	0.436637398	-0.083154374	0.089044937	3.208371801			0.849774831																	0.055703594	0.165079869	0.020609894	76	0	0.405701754	0.197368421	0.197368421	0.605263158	0.407894737	0.379868421	76	0.394736842	0	-0.353802466	4.864278729	0.835333999	0.197368421	0.197368421	0.223684211	0.328947368	0.039473684	0.013157895	26.02780121	63.43508739	6.1347075	0.5751726	0.44485825	0.66271323	0.023044517	0.314242333	0	0.041218117	0.034509867	6.634217353	17.0436021
A0A1U8F7A1_jeff_evodiff_redesign_046	-0.414679536	0.027766318	0.150518801	-0.111509831	0.556785321	0.135055282	-0.337523032	0.320357594	0.210252429	A0A1U8F7A1	METAKEKAANIAASAASGAEKTAAILEEKAEEMSTRDPLTKEMAEEKKDDKKTAAELNKTEAMDANATASGECIMK	0.236842105	0.013157895	0.052631579	0.171052632	0	0.026315789	0	0.039473684	0.144736842	0.039473684	0.065789474	0.039473684	0.013157895	0	0.013157895	0.052631579	0.092105263	0	0	0	0.157894737	0.223684211	0.223684211	0.381578947	0	-0.77815125	0.447158031	0.394736842	0.381578947	-0.065789474	3.728947368	0.802631579	4.375	0.3825	0.263157895	0	0	0.078947368	0	0	0	0	0.078947368	0	0	0	0	0	0	0	0	0	0	0	4.328276058	1.323734233	-0.282692391	1.346640542		-0.550577731		0.342150039	1.042782987	-0.279748473	2.481685877	-0.741106713	-1.073887941		-0.841547971	-1.188655884	0.355629794				0.349106117	0.729448697	-1.769032104	3.678058058		-1.680825883	1.261176325	0.434308954	0.802756354	-0.345575146	1.128367208	0.808160475	-0.890684088	0.153960203	8.266913629			0.849774831					0.940011901												0.055617024	0.242475314	0.019295346	76	0.065789474	0.414327485	0.223684211	0.157894737	0.618421053	0.394736842	0.3825	76	0.381578947	-0.065789474	0.378413438	4.88762965	0.761412694	0.157894737	0.223684211	0.210526316	0.381578947	0	0.013157895	26.83621755	64.78788597	5.7379913	0.5860302	0.45731595	0.521971047	0.009345479	0.468683451	0	0.025843117	0.075340271	9.542832478	22.37944481
A0A1U8F7A1_jeff_evodiff_redesign_047	0.338563612	0.035272181	0.127887383	0.296405186	0.001017117	0.078984086			0.871356564	A0A1U8F7A1	METAKEKDANIAASAKGGMEKTKAILEEKAERMTTEDPLKKEMATEKRDDKKTAAELNKREAGDDNAIASGICLTS	0.171052632	0.013157895	0.078947368	0.144736842	0	0.052631579	0	0.052631579	0.157894737	0.052631579	0.052631579	0.039473684	0.013157895	0	0.039473684	0.039473684	0.092105263	0	0	0	0.197368421	0.223684211	0.236842105	0.328947368	0	-0.511883361	0.234083206	0.434210526	0.421052632	-0.026315789	3.525	0.789473684	4.8125	0.376184211	0.092105263	0	0	0	0	0	0	0	0	0	0	0	0	0	0	0	0	0	0	0	2.767409285	1.323734233	0.1839025	0.954209858		0.080148034		0.889696066	1.253393106	0.152519613	1.810689059	-0.741106713	-1.073887941		-0.238253825	-1.353678678	0.355629794				0.833660477	0.729448697	-1.658295852	2.687427058		-0.964577321	0.596484007	0.774246936	1.111004743	-0.048514397	0.667189271	0.622398936	-0.756095802	-0.001836436	2.786826648																				0.064509686	0.205643677	0.025577832	76	0.026315789	0.391666667	0.223684211	0.197368421	0.578947368	0.434210526	0.376184211	76	0.421052632	-0.026315789	-0.180477362	4.724770871	0.80445807	0.197368421	0.223684211	0.223684211	0.328947368	0	0.013157895	26.5837128	64.46949948	5.8839273	0.58130825	0.4496193	0.536323905	0.012808371	0.450867742	0	0.093753554	0.001108816	8.569614365	19.55631126
A0A1U8F7A1_jeff_evodiff_redesign_048	0.013502818	0.960754203	0.155883764	-0.128214946	0.345152777	0.102315517	0.107255213	0.768300596	0.177413559	A0A1U8F7A1	METAKEKAHNIAASAKSGMEKTMAILEEKAERMSLRAKLKKEMATEKKDLKKTAAELTVRVAMDRNATASGICITS	0.184210526	0.013157895	0.026315789	0.118421053	0	0.026315789	0.013157895	0.052631579	0.157894737	0.065789474	0.078947368	0.026315789	0	0	0.052631579	0.065789474	0.092105263	0.026315789	0	0	0.210526316	0.144736842	0.236842105	0.407894737	0	-0.414973348	0.522878745	0.355263158	0.355263158	0.065789474	3.990789474	0.736842105	9.625	0.370921053	0	0	0	0	0	0	0	0	0.078947368	0	0	0	0	0	0	0	0	0	0	0	3.07958264	1.323734233	-0.749287281	0.561779175		-0.550577731	-0.38241188	0.889696066	1.253393106	0.584787699	3.152682695	-0.95671691			0.063393248	-1.023633089	0.355629794	-0.347337995			0.995178596	-0.045002112	-1.658295852	4.173373558		-0.703893776	1.497389011	0.094370971	0.597257429	0.644627349	1.720460172	-0.120647218	0.72437534	-0.131666968									0.940011901												0.090546671	0.190111344	0.028882463	76	0.065789474	0.443421053	0.144736842	0.210526316	0.644736842	0.355263158	0.370921053	76	0.355263158	0.065789474	0.30854791	4.910687067	0.814725636	0.210526316	0.144736842	0.223684211	0.407894737	0	0	26.61484851	65.08935359	5.9541197	0.5841733	0.45149893	0.811790705	0.03554349	0.152665749	0	0.036685977	0.016154474	8.583098006	13.11552972
A0A1U8F7A1_jeff_evodiff_redesign_049	0.24490909	0.178087418	0.136320769	0.020166577	0.891082231	0.093652648		0.045727772	0.434138412	A0A1U8F7A1	METAKEKAANIAASAKMGMEKTKAIASEKAERMSTSDPLKKDRATENVDDKKTAAELNKREAMDQNKTASGICITS	0.184210526	0.013157895	0.065789474	0.105263158	0	0.026315789	0	0.052631579	0.157894737	0.026315789	0.065789474	0.052631579	0.013157895	0.013157895	0.039473684	0.078947368	0.092105263	0.013157895	0	0	0.197368421	0.171052632	0.276315789	0.342105263	0	-0.511883361	0.176091259	0.381578947	0.368421053	0.026315789	3.6	0.776315789	9.1875	0.380657895	0.105263158	0	0	0	0	0	0	0	0	0	0	0	0	0	0	0	0	0	0	0	3.07958264	1.323734233	-0.049394945	0.365563833		-0.550577731		0.889696066	1.253393106	-0.712016559	2.481685877	-0.525496516	-1.073887941	-0.702660302	-0.238253825	-0.858610295	0.355629794	-0.850856191			0.833660477	0.213148158	-1.326087095	2.935084808		-0.964577321	0.415576658	0.320996293	0.700006892	0.347566601	0.836783738	0.436637398	0.589787054	0.108519516	3.208371801																				0.06066627	0.153806638	0.0206599	76	0.026315789	0.4	0.171052632	0.197368421	0.631578947	0.381578947	0.380657895	76	0.368421053	0.026315789	-0.126984205	4.743414513	0.826216723	0.197368421	0.171052632	0.263157895	0.342105263	0	0.013157895	26.52058298	64.91557977	5.995083	0.58260685	0.44797814	0.486997902	0.013713172	0.499288946	0	0.033082668	0.003401579	8.147624115	19.49771705
A0A438HAK2_jeff_evodiff_redesign_000	0.066532118	0.573096064	0.078920458	0.141246884	0.143626563	0.076767836		0.171896802	0.159723195	A0A438HAK2	MPRGYQKISHHFNRSRGQYVVKGEQLRSPLKKVKNTIRGKTGKNLGEAVTENVSGVTASARAGLKKTKATLTEKVL	0.065789474	0	0	0.052631579	0.013157895	0.105263158	0.026315789	0.026315789	0.144736842	0.078947368	0.013157895	0.052631579	0.026315789	0.039473684	0.078947368	0.065789474	0.092105263	0.092105263	0	0.026315789	0.223684211	0.052631579	0.381578947	0.276315789	0.039473684	-0.234083206	0.698970004	0.302631579	0.276315789	0.171052632	3.739473684	0.697368421	11.375	0.361842105	0	0	0	0	0	0	0	0	0	0	0	0	0	0	0	0	0	0	0	0	0.270022449			-0.419297534	-0.259217995	1.341599566	0.093818442	-0.205395988	1.042782987	1.017055785	-0.202301395	-0.525496516	-0.804061278	-0.233890892	0.666687395	-1.023633089	0.355629794	2.170252988		0.559697675	1.156696716	-0.948528057	-0.440197078	1.696796058	0.133309531	-0.217307487	2.046710157	-0.358879672	-0.019239348	1.436789345	1.15216994	-0.677931833	1.262728483	-0.355624635																					0.211175193	0.136668064	0.040887247	76	0.171052632	0.415497076	0.052631579	0.223684211	0.723684211	0.302631579	0.361842105	76	0.276315789	0.171052632	4.701530279	4.909620005	0.88438859	0.223684211	0.052631579	0.381578947	0.276315789	0.039473684	0.026315789	26.5307052	64.09360131	6.096386	0.5734671	0.4407689	0.206133798	0.048024584	0.745841622	0	0.020008959	0.01759829	8.756303107	8.233021418
A0A438HAK2_jeff_evodiff_redesign_001	-0.180825797	0.505503279	0.185922314	-0.128132996	0.448895407	0.124229324		0.296251694	0.306245949	A0A438HAK2	MSRIYSWISDHFNRDRGQYVSKGESLRSPLKKKKNTIRGGTGKNAGTTVTGKVSNVTASLRAGLKKTKATSEEKPL	0.052631579	0	0.026315789	0.039473684	0.013157895	0.105263158	0.013157895	0.039473684	0.144736842	0.065789474	0.013157895	0.052631579	0.026315789	0.013157895	0.078947368	0.118421053	0.105263158	0.052631579	0.013157895	0.026315789	0.223684211	0.065789474	0.407894737	0.223684211	0.052631579	-0.234083206	0.124938737	0.315789474	0.289473684	0.157894737	3.584210526	0.723684211	10.9375	0.349473684	0	0	0	0	0	0	0	0	0.052631579	0	0	0	0	0	0	0	0	0	0	0	-0.042150906		-0.749287281	-0.615512875	-0.259217995	1.341599566	-0.38241188	0.342150039	1.042782987	0.584787699	-0.202301395	-0.525496516	-0.804061278	-0.702660302	0.666687395	-0.363541913	0.609209316	0.659698398	1.592474333	0.559697675	1.156696716	-0.819452922	-0.218724574	0.706165057	0.591460092	-0.217307487	0.256005068	-0.245567011	0.083510115	1.337769095	0.80107964	-0.306408756	1.128140197	-0.660726386									0.523395743												0.216138582	0.183840072	0.045935259	76	0.157894737	0.398245614	0.065789474	0.223684211	0.710526316	0.315789474	0.349473684	76	0.289473684	0.157894737	3.444605384	4.845652909	0.893942598	0.223684211	0.065789474	0.407894737	0.223684211	0.052631579	0.026315789	26.44158392	63.36204111	6.0607595	0.5702277	0.45316082	0.191343129	0.016027205	0.792629659	0	0.009678551	0.069277897	7.9071817	6.869055075
A0A438HAK2_jeff_evodiff_redesign_002	-0.044537383	0.815954431	0.116170411		0.090713463	0.070807184	-0.087533491	0.746282836	0.135563916	A0A438HAK2	MPRGYSKISDHFNRDRGQIYSKGSFLESPLKKKKNYIRGGTGKNALEAVTENTSNQTASARAGLKKTKSTLEEKVL	0.065789474	0	0.026315789	0.065789474	0.026315789	0.092105263	0.013157895	0.039473684	0.144736842	0.078947368	0.013157895	0.065789474	0.026315789	0.026315789	0.065789474	0.105263158	0.078947368	0.026315789	0	0.039473684	0.210526316	0.092105263	0.381578947	0.223684211	0.065789474	-0.301029996	0.301029996	0.328947368	0.302631579	0.118421053	3.488157895	0.710526316	10.28125	0.352763158	0	0	0	0	0	0	0	0	0.052631579	0	0	0	0	0	0	0	0	0	0	0	0.270022449		-0.749287281	-0.223082192	0.404882369	1.026236683	-0.38241188	0.342150039	1.042782987	1.017055785	-0.202301395	-0.309886318	-0.804061278	-0.468275597	0.365040322	-0.528564707	0.102050271	-0.347337995		1.223784021	0.995178596	-0.561302652	-0.440197078	0.706165057	1.049610654	-0.397391319	0.805326214	-0.13225435	0.186259578	1.040708347	0.583879708	-0.492170295	0.926257768	-0.579582303									0.523395743												0.236426291	0.124612713	0.057787033	76	0.118421053	0.387573099	0.092105263	0.210526316	0.697368421	0.328947368	0.352763158	76	0.302631579	0.118421053	1.901728315	4.858077572	0.901672895	0.210526316	0.092105263	0.381578947	0.223684211	0.065789474	0.026315789	25.57330929	61.82599082	6.2022085	0.56281376	0.43217206	0.128651425	0.014029255	0.857319355	0	0.017290641	0.128569722	5.24048988	3.878526602
A0A438HAK2_jeff_evodiff_redesign_003	0.021089289	0.932325093	0.135099202	0.017006257	0.919106253	0.105048318	-0.19200991	0.667142481	0.233281188	A0A438HAK2	MPRGYSKISDHFNRARGQYVSKGESLRSKLKKKKNTIRGGTGKNANEKVTENVSNVVASARRGLKGVKAKLEEKVL	0.065789474	0	0.013157895	0.065789474	0.013157895	0.105263158	0.013157895	0.026315789	0.171052632	0.065789474	0.013157895	0.078947368	0.013157895	0.013157895	0.092105263	0.092105263	0.039473684	0.092105263	0	0.026315789	0.263157895	0.078947368	0.342105263	0.263157895	0.039473684	-0.243038049	0.477121255	0.355263158	0.342105263	0.184210526	3.514473684	0.684210526	10.9375	0.354736842	0	0	0	0	0	0	0	0	0.078947368	0	0	0	0	0	0	0	0	0	0	0	0.270022449		-0.982584727	-0.223082192	-0.259217995	1.341599566	-0.38241188	-0.205395988	1.464003226	0.584787699	-0.202301395	-0.094276121	-1.073887941	-0.702660302	0.968334468	-0.693587501	-0.658688296	2.170252988		0.559697675	1.641251076	-0.690377787	-0.772405834	1.449138308	0.133309531	-0.241395608	1.35464736	0.094370971	0.494507966	1.535809594	0.643386539	-0.863693371	1.128140197	-0.530895854									0.940011901												0.231146843	0.113209028	0.058206618	76	0.184210526	0.390497076	0.078947368	0.263157895	0.657894737	0.355263158	0.354736842	76	0.342105263	0.184210526	5.114157409	4.66297579	0.866720676	0.263157895	0.078947368	0.342105263	0.263157895	0.039473684	0.013157895	26.45570515	64.12872355	5.956732	0.5800977	0.4489627	0.602545261	0.007958139	0.389496684	0	0.03093834	0.099173941	9.064903	9.471620084
A0A438HAK2_jeff_evodiff_redesign_004	-0.271539391	0.234573198	0.168370281	-0.057676068	0.750463637	0.122772343	-0.427848128	0.112602083	0.184111337	A0A438HAK2	MARIYSQISDHFNRDRGQYVSKGESLRRPLKKKINTIRGGTGKNAGTALTENVSNVTAAARAGLKKTASTLEEKVL	0.105263158	0	0.026315789	0.052631579	0.013157895	0.092105263	0.013157895	0.052631579	0.105263158	0.078947368	0.013157895	0.065789474	0.013157895	0.026315789	0.092105263	0.078947368	0.092105263	0.052631579	0	0.026315789	0.197368421	0.078947368	0.368421053	0.302631579	0.039473684	-0.051152522	0.22184875	0.289473684	0.276315789	0.118421053	3.823684211	0.697368421	10.9375	0.344342105	0.065789474	0	0	0	0	0	0	0	0	0	0	0	0	0	0	0	0	0	0	0	1.206542512		-0.749287281	-0.419297534	-0.259217995	1.026236683	-0.38241188	0.889696066	0.41095263	1.017055785	-0.202301395	-0.309886318	-1.073887941	-0.468275597	0.968334468	-0.858610295	0.355629794	0.659698398		0.559697675	0.833660477	-0.690377787	-0.55093333	2.192111558	0.133309531	0.274767766	0.55831831	-0.472192332	-0.019239348	1.040708347	1.342591798	-0.677931833	1.128140197	-0.787311154	1.943736343																				0.205768887	0.190758026	0.0446259	76	0.118421053	0.424853801	0.078947368	0.197368421	0.723684211	0.289473684	0.344342105	76	0.276315789	0.118421053	1.62638716	4.809220338	0.898900848	0.197368421	0.078947368	0.368421053	0.302631579	0.039473684	0.013157895	25.88229894	62.14686318	6.14322	0.5659859	0.43735602	0.42127645	0.020392423	0.558331132	0	0.025527596	0.049010523	5.796359108	4.883728822
A0A438HAK2_jeff_evodiff_redesign_005	0.589601027	0.260543727	0.385031468	0.070961873	0.368404839	0.059045158		0.168749353	0.774547139	A0A438HAK2	MPRGYSKISDHFGRDRGQYVSLGESLRSPPKKKKNTDRGGTGKNAGEAVTENVSNNTPSARAGMKTTKATLEEPVL	0.065789474	0	0.039473684	0.065789474	0.013157895	0.118421053	0.013157895	0.013157895	0.105263158	0.052631579	0.026315789	0.065789474	0.065789474	0.013157895	0.078947368	0.092105263	0.092105263	0.052631579	0	0.026315789	0.184210526	0.105263158	0.394736842	0.210526316	0.039473684	-0.109144469	0.176091259	0.355263158	0.289473684	0.078947368	3.407894737	0.75	10.28125	0.369473684	0	0	0	0	0	0	0	0	0.052631579	0	0	0	0	0	0	0	0	0	0	0	0.270022449		-0.515989836	-0.223082192	-0.259217995	1.656962449	-0.38241188	-0.752942015	0.41095263	0.152519613	0.468695423	-0.309886318	0.005418711	-0.702660302	0.666687395	-0.693587501	0.355629794	0.659698398		0.559697675	0.672142357	-0.432227517	-0.329460826	0.458507307	0.133309531	0.118772056	0.415576658	0.094370971	0.083510115	0.743647598	0.402383875	0.065114321	0.926257768	-0.167370364									0.523395743												0.230942213	0.132518747	0.056652809	76	0.078947368	0.378654971	0.105263158	0.184210526	0.710526316	0.355263158	0.369473684	76	0.289473684	0.078947368	0.370660981	4.792292949	0.902091814	0.184210526	0.105263158	0.394736842	0.210526316	0.039473684	0.065789474	26.40687738	63.26563266	6.270653	0.56092536	0.45591572	0.033360798	0.011042079	0.955597222	0	0.030306384	0.095989868	4.285766573	6.853271776
A0A438HAK2_jeff_evodiff_redesign_006	0.443350945	0.108064252	0.212368892	0.033291594	0.857482354	0.118698267		0.192052793	0.967247968	A0A438HAK2	MPHGYSKINDHFNRDRGGYVSKGEVLLSPLKPKKNTIRGGTGKNAVEAVTENVSNVTASARAGLKKWKATLEETKL	0.078947368	0	0.026315789	0.065789474	0.013157895	0.105263158	0.026315789	0.026315789	0.131578947	0.078947368	0.013157895	0.078947368	0.039473684	0	0.052631579	0.065789474	0.078947368	0.078947368	0.013157895	0.026315789	0.184210526	0.092105263	0.355263158	0.276315789	0.052631579	-0.342422681	0.301029996	0.315789474	0.276315789	0.092105263	3.761842105	0.671052632	10.171875	0.356052632	0	0	0	0	0	0	0	0	0	0	0	0	0	0	0	0	0	0	0	0	0.582195803		-0.749287281	-0.223082192	-0.259217995	1.341599566	0.093818442	-0.205395988	0.832172868	1.017055785	-0.202301395	-0.094276121	-0.534234615		0.063393248	-1.023633089	0.102050271	1.666734791	1.592474333	0.559697675	0.672142357	-0.561302652	-0.661669582	1.696796058	0.591460092	-0.508735767	0.805326214	-0.245567011	-0.019239348	0.842667848	1.202750746	-1.04945491	0.892610697	-0.498438221																					0.21360721	0.123096473	0.048492898	76	0.092105263	0.417982456	0.092105263	0.184210526	0.723684211	0.315789474	0.356052632	76	0.276315789	0.092105263	0.992723141	5.033103609	0.901462203	0.184210526	0.092105263	0.355263158	0.276315789	0.052631579	0.039473684	26.08260046	62.12732126	6.1634045	0.5658472	0.44126338	0.361605555	0.022597253	0.615797162	0	0.040496789	0.008482895	4.615713296	4.954064227
A0A438HAK2_jeff_evodiff_redesign_007	-0.273390452	0.069957741	0.118042563	-0.356520709	2.32E-06	0.068156094		0.361256482	0.701034671	A0A438HAK2	MKKGYSKISDSFNRLRGQYVSKTESLRSPLKSKKNTIRGGTGKNAGEAVTGNIRNVTASARAGLKKTKATLEERVA	0.092105263	0	0.013157895	0.052631579	0.013157895	0.105263158	0	0.039473684	0.144736842	0.065789474	0.013157895	0.065789474	0.013157895	0.013157895	0.092105263	0.105263158	0.092105263	0.052631579	0	0.026315789	0.236842105	0.065789474	0.381578947	0.263157895	0.039473684	-0.176091259	0.397940009	0.315789474	0.302631579	0.171052632	3.644736842	0.723684211	11.375	0.347763158	0	0	0	0	0	0	0	0	0	0	0	0	0	0	0	0	0	0	0	0	0.894369158		-0.982584727	-0.419297534	-0.259217995	1.341599566		0.342150039	1.042782987	0.584787699	-0.202301395	-0.309886318	-1.073887941	-0.702660302	0.968334468	-0.528564707	0.355629794	0.659698398		0.559697675	1.318214836	-0.819452922	-0.440197078	1.449138308	0.133309531	-0.061311776	1.107639456	-0.245567011	0.186259578	1.436789345	0.93794535	-0.306408756	1.262728483	-0.702921308																					0.177736733	0.09874725	0.038976129	76	0.171052632	0.40497076	0.065789474	0.236842105	0.697368421	0.315789474	0.347763158	76	0.302631579	0.171052632	4.702824756	4.754775985	0.864197996	0.236842105	0.065789474	0.381578947	0.263157895	0.039473684	0.013157895	26.50589224	64.58230717	5.9497623	0.58071786	0.45001867	0.333410859	0.014099607	0.652489543	0	0.023184501	0.113773294	8.455376055	6.323361012
A0A438HAK2_jeff_evodiff_redesign_008	-0.124464365	0.340584413	0.093933976	0.108357588	0.436592703	0.102519839	0.405139514	0.332899658	0.257223741	A0A438HAK2	MPRGQSKQSDSFNRDRGQYRSKGESLRSPLKKKKNTIRGGTWKNAGEAVTGKGSNVKASARAGLKKTKATLEEKNL	0.078947368	0	0.026315789	0.052631579	0.013157895	0.118421053	0	0.013157895	0.171052632	0.065789474	0.013157895	0.065789474	0.026315789	0.039473684	0.092105263	0.105263158	0.065789474	0.026315789	0.013157895	0.013157895	0.263157895	0.078947368	0.394736842	0.197368421	0.039473684	-0.243038049	0.22184875	0.368421053	0.342105263	0.184210526	3.148684211	0.776315789	11.375	0.361447368	0	0	0	0	0	0	0	0	0.052631579	0	0	0	0	0	0	0	0	0	0	0	0.582195803		-0.749287281	-0.419297534	-0.259217995	1.656962449		-0.752942015	1.464003226	0.584787699	-0.202301395	-0.309886318	-0.804061278	-0.233890892	0.968334468	-0.528564707	-0.151529251	-0.347337995	1.592474333	-0.104388671	1.641251076	-0.690377787	-0.329460826	0.210849557	0.133309531	-0.241395608	0.55831831	0.207683632	0.494507966	1.535809594	-0.183758406	0.436637398	1.262728483	-0.365361925									0.523395743												0.193351232	0.050936405	0.048689055	76	0.184210526	0.349853801	0.078947368	0.263157895	0.657894737	0.368421053	0.361447368	76	0.342105263	0.184210526	5.139745782	4.579683563	0.869075996	0.263157895	0.078947368	0.394736842	0.197368421	0.039473684	0.026315789	26.39494895	64.18410271	6.0363235	0.5757165	0.45350474	0.127706334	0.011310359	0.860983193	0	0.021178287	0.070004344	8.215743491	8.725088465
A0A438HAK2_jeff_evodiff_redesign_009	-0.454428302	0.346241716	0.346345899	-0.171712764	0.702816823	0.307602587	-0.853295976	0.361393768	0.569340652	A0A438HAK2	MPRGYSKISVHFNSDFSQYVSKGESLLSPLKKKGNKILGGTGKNAGEAVTENVSNNIASARAVLKKTKATLEEKVL	0.078947368	0	0.013157895	0.065789474	0.026315789	0.092105263	0.013157895	0.039473684	0.144736842	0.092105263	0.013157895	0.078947368	0.026315789	0.013157895	0.026315789	0.118421053	0.052631579	0.078947368	0	0.026315789	0.171052632	0.078947368	0.368421053	0.302631579	0.052631579	-0.602059991	0.477121255	0.276315789	0.25	0.092105263	4.031578947	0.644736842	10.0625	0.350394737	0	0	0	0	0	0	0	0	0.078947368	0	0	0	0	0	0	0	0	0	0	0	0.582195803		-0.982584727	-0.223082192	0.404882369	1.026236683	-0.38241188	0.342150039	1.042782987	1.449323871	-0.202301395	-0.094276121	-0.804061278	-0.702660302	-0.539900898	-0.363541913	-0.405108773	1.666734791		0.559697675	0.510624237	-0.690377787	-0.55093333	2.192111558	0.591460092	-1.207148372	1.35464736	-0.585504993	-0.224738273	0.842667848	1.812695759	-1.420977987	0.858963626	-0.638006043									0.940011901												0.268900035	0.195458361	0.053579543	76	0.092105263	0.447953216	0.078947368	0.171052632	0.75	0.276315789	0.350394737	76	0.25	0.092105263	1.040432918	5.192645082	0.883081122	0.171052632	0.078947368	0.368421053	0.302631579	0.052631579	0.026315789	25.79895793	62.6391856	6.090932	0.571457	0.4373364	0.382987201	0.037083555	0.579929233	0	0.037063796	0.055842903	5.761794171	5.545457955
A0A438HAK2_jeff_evodiff_redesign_010	0.616598608	0.026587902	0.222471726	0.072018277	0.555272584	0.08691253			0.85091004	A0A438HAK2	MPRGYSKISKHFCRQRGQYVSKGELLRSPSKKKKNTIRGGQGKNAGEAVTENVSNVTAETAAGDKKTKATLEEEVL	0.078947368	0.013157895	0.013157895	0.092105263	0.013157895	0.105263158	0.013157895	0.026315789	0.144736842	0.052631579	0.013157895	0.052631579	0.026315789	0.039473684	0.065789474	0.078947368	0.078947368	0.065789474	0	0.026315789	0.210526316	0.105263158	0.381578947	0.236842105	0.039473684	-0.301029996	0.602059991	0.342105263	0.315789474	0.105263158	3.501315789	0.736842105	10.0625	0.365263158	0	0	0	0	0	0	0	0	0.052631579	0	0	0	0	0	0	0	0	0	0	0	0.582195803	1.323734233	-0.982584727	0.169348492	-0.259217995	1.341599566	-0.38241188	-0.205395988	1.042782987	0.152519613	-0.202301395	-0.525496516	-0.804061278	-0.233890892	0.365040322	-0.858610295	0.102050271	1.163216595		0.559697675	0.995178596	-0.432227517	-0.440197078	0.953822807	0.133309531	-0.397391319	1.744396915	-0.018941689	0.289009041	0.941688097	0.613633124	-0.120647218	0.858963626	-0.27123479									0.523395743												0.290292744	0.094775765	0.076563722	76	0.105263158	0.389035088	0.105263158	0.210526316	0.684210526	0.342105263	0.365263158	76	0.315789474	0.105263158	-0.351173753	4.777730231	0.903086718	0.210526316	0.105263158	0.368421053	0.236842105	0.039473684	0.026315789	25.76263433	62.22451538	6.31518	0.5530948	0.42260498	0.079778329	0.015523573	0.904698193	0	0.016280094	0.144882768	5.464088905	6.993619051
A0A438HAK2_jeff_evodiff_redesign_011	0.157537209	0.368824262	0.124809761	0.021849117	0.884395577	0.095419505	-0.065803934	0.897317058	0.226723577	A0A438HAK2	MPRGYSKIEDHFNATNGQEVSKGESLRSPLKKIKNTINGGTGKNAGEAVTENVSNVSASARAGSKKTKATLEEKVL	0.092105263	0	0.013157895	0.092105263	0.013157895	0.105263158	0.013157895	0.039473684	0.131578947	0.052631579	0.013157895	0.092105263	0.026315789	0.013157895	0.039473684	0.105263158	0.078947368	0.065789474	0	0.013157895	0.171052632	0.105263158	0.407894737	0.263157895	0.026315789	-0.439332694	0.602059991	0.302631579	0.276315789	0.065789474	3.671052632	0.710526316	9.953125	0.354342105	0	0	0	0	0	0	0	0	0	0	0	0	0	0	0	0	0	0	0	0	0.894369158		-0.982584727	0.169348492	-0.259217995	1.341599566	-0.38241188	0.342150039	0.832172868	0.152519613	-0.202301395	0.121334076	-0.804061278	-0.702660302	-0.238253825	-0.528564707	0.102050271	1.163216595		-0.104388671	0.510624237	-0.432227517	-0.218724574	1.449138308	-0.32484103	-0.769419313	1.744396915	-0.358879672	-0.019239348	0.644627349	0.997452181	-0.492170295	0.825316554	-0.540633144																					0.232750356	0.208728638	0.054732523	76	0.065789474	0.407894737	0.105263158	0.171052632	0.723684211	0.302631579	0.354342105	76	0.276315789	0.065789474	0.205033748	4.90741966	0.876922107	0.171052632	0.105263158	0.407894737	0.263157895	0.026315789	0.026315789	25.73940518	62.40298657	6.036663	0.57263714	0.43871146	0.085932992	0.013002291	0.901064694	0	0.012082116	0.01734316	5.528986019	9.584676849
A0A438HAK2_jeff_evodiff_redesign_012	0.63645173	0.276712465	0.42753124	0.449140164	0.557499155	0.544780631			1.611640477	A0A438HAK2	MPSTYSKISDHFNRDAGQVVSKGESLRSDLKKKKNTIRGGTGKNQGEQVTENVSNVTASARHGLKKIKATLEEKKL	0.052631579	0	0.039473684	0.065789474	0.013157895	0.092105263	0.026315789	0.039473684	0.157894737	0.065789474	0.013157895	0.065789474	0.013157895	0.039473684	0.052631579	0.105263158	0.078947368	0.065789474	0	0.013157895	0.210526316	0.105263158	0.407894737	0.236842105	0.026315789	-0.414973348	0.176091259	0.328947368	0.315789474	0.105263158	3.472368421	0.723684211	10.28125	0.354078947	0	0	0	0	0	0	0	0	0.052631579	0	0	0	0	0	0	0	0	0	0	0	-0.042150906		-0.515989836	-0.223082192	-0.259217995	1.026236683	0.093818442	0.342150039	1.253393106	0.584787699	-0.202301395	-0.309886318	-1.073887941	-0.233890892	0.063393248	-0.528564707	0.102050271	1.163216595		-0.104388671	0.995178596	-0.432227517	-0.218724574	0.953822807	-0.32484103	-0.703893776	0.415576658	-0.13225435	0.289009041	0.941688097	0.54817561	-0.306408756	0.926257768	-0.54712467									0.523395743												0.192628508	0.136716702	0.050805112	76	0.105263158	0.385818713	0.105263158	0.210526316	0.684210526	0.328947368	0.354078947	76	0.315789474	0.105263158	1.299082868	4.754489684	0.894941876	0.210526316	0.105263158	0.407894737	0.236842105	0.026315789	0.013157895	25.57342152	62.12947457	5.95002	0.5752295	0.43275008	0.400590032	0.009321394	0.590088606	0	0.042501472	0.063398942	6.572189878	8.963366221
A0A438HAK2_jeff_evodiff_redesign_013	0.130996004		1.017318477	0.206888954		0.972729196	-0.940207744		1.732767121	A0A438HAK2	MPRGYSTISDHFNGARGQYFSKGESLRSPLKKKKNTIACGTGKNAGESVTERVSNVTASVRAGQKKTKATLEEKVL	0.078947368	0.013157895	0.013157895	0.065789474	0.026315789	0.105263158	0.013157895	0.026315789	0.131578947	0.052631579	0.013157895	0.052631579	0.026315789	0.026315789	0.065789474	0.105263158	0.092105263	0.065789474	0	0.026315789	0.197368421	0.078947368	0.407894737	0.236842105	0.052631579	-0.263241435	0.477121255	0.302631579	0.276315789	0.118421053	3.697368421	0.723684211	10.28125	0.352631579	0	0	0	0	0	0	0	0	0.052631579	0	0	0	0	0	0	0	0	0	0	0	0.582195803	1.323734233	-0.982584727	-0.223082192	0.404882369	1.341599566	-0.38241188	-0.205395988	0.832172868	0.152519613	-0.202301395	-0.525496516	-0.804061278	-0.468275597	0.365040322	-0.528564707	0.355629794	1.163216595		0.559697675	0.833660477	-0.690377787	-0.218724574	0.953822807	0.591460092	-0.295741802	1.35464736	-0.358879672	-0.019239348	1.040708347	1.056959011	-0.306408756	0.926257768	-0.582828066									0.523395743												0.24684331	0.1865526	0.05353387	76	0.118421053	0.410818713	0.078947368	0.197368421	0.723684211	0.302631579	0.352631579	76	0.276315789	0.118421053	1.811788303	4.874881608	0.906128927	0.197368421	0.078947368	0.394736842	0.236842105	0.052631579	0.026315789	25.81875342	62.30360173	6.0923433	0.5708438	0.44372696	0.096124418	0.030400785	0.873474836	0	0.017260987	0.04475737	6.065709827	7.376154789
A0A438HAK2_jeff_evodiff_redesign_014	-0.110983448	0.588063657	0.1358747	0.043364615	0.614107118	0.060344128	-0.095850537	0.736109439	0.142952456	A0A438HAK2	MPRGYSKISDSFKRDRKQYVSKGESLREELKLKKNTIRGGLGKNAGEAVTEGVENVTASARAGLKKTLATLEEKVL	0.078947368	0	0.026315789	0.105263158	0.013157895	0.105263158	0	0.026315789	0.144736842	0.105263158	0.013157895	0.039473684	0.013157895	0.013157895	0.078947368	0.078947368	0.065789474	0.065789474	0	0.026315789	0.223684211	0.131578947	0.302631579	0.289473684	0.039473684	-0.234083206	0.477121255	0.368421053	0.355263158	0.092105263	3.727631579	0.710526316	10.0625	0.351578947	0	0	0	0	0	0	0	0	0	0	0	0	0	0	0	0	0	0	0	0	0.582195803		-0.749287281	0.365563833	-0.259217995	1.341599566		-0.205395988	1.042782987	1.881591956	-0.202301395	-0.741106713	-1.073887941	-0.702660302	0.666687395	-0.858610295	-0.151529251	1.163216595		0.559697675	1.156696716	-0.174077247	-1.104614591	1.944453808	0.133309531	-0.217307487	1.35464736	0.207683632	0.597257429	0.842667848	1.125391866	-0.492170295	0.858963626	-0.608794173																					0.159479935	0.087444176	0.049529175	76	0.092105263	0.414181287	0.131578947	0.223684211	0.644736842	0.368421053	0.351578947	76	0.355263158	0.092105263	0.798694577	4.826553503	0.865492278	0.223684211	0.131578947	0.302631579	0.289473684	0.039473684	0.013157895	25.64642415	62.36714102	6.0351276	0.5690813	0.43007877	0.627793789	0.01088429	0.361321926	0	0.036620654	0.110504977	5.74540538	3.941836128
A0A438HAK2_jeff_evodiff_redesign_015	0.7431396	0.00104163	0.189222915	0.3011162	0.003517549	0.089315173	1.042952391	0.257344737	0.586541877	A0A438HAK2	MPEGEEKIMDEFNRDRGQYVSKGESLRSPFKKKKNTIRGGTGKNAGEAVIENVSNVTASARAGLKKTKATLEESVS	0.078947368	0	0.026315789	0.118421053	0.026315789	0.105263158	0	0.039473684	0.131578947	0.039473684	0.026315789	0.065789474	0.026315789	0.013157895	0.065789474	0.092105263	0.065789474	0.065789474	0	0.013157895	0.197368421	0.144736842	0.342105263	0.25	0.039473684	-0.263241435	0.522878745	0.368421053	0.342105263	0.052631579	3.556578947	0.723684211	9.84375	0.361184211	0	0	0	0	0	0	0	0	0.052631579	0	0	0	0	0	0	0	0	0	0	0	0.582195803		-0.749287281	0.561779175	0.404882369	1.341599566		0.342150039	0.832172868	-0.279748473	0.468695423	-0.309886318	-0.804061278	-0.702660302	0.365040322	-0.693587501	-0.151529251	1.163216595		-0.104388671	0.833660477	-0.045002112	-0.772405834	1.201480557	0.133309531	-0.295741802	1.497389011	0.207683632	0.494507966	0.545607099	0.738597468	-0.306408756	0.791669483	-0.371853452									0.523395743												0.268664638	0.121344173	0.082808301	76	0.052631579	0.395175439	0.144736842	0.197368421	0.657894737	0.368421053	0.361184211	76	0.342105263	0.052631579	-1.010569449	4.78590775	0.882842718	0.197368421	0.144736842	0.342105263	0.25	0.039473684	0.026315789	25.71071793	61.40385884	6.1784105	0.5592374	0.43094626	0.250328898	0.012837763	0.736833334	0	0.023812203	0.086024471	4.51780666	7.826072513
A0A438HAK2_jeff_evodiff_redesign_016	-0.527213614	0.004769203	0.153171794	-0.272118722	0.030493593	0.105220022			1.157478735	A0A438HAK2	MPRGNSKISDHFNRDRGQYVSKGESLRSPNKKKKNNIRGGTGKNIGEAVKENVNNVTKAARAGLKKTKKTLEALVL	0.065789474	0	0.026315789	0.052631579	0.013157895	0.105263158	0.013157895	0.039473684	0.171052632	0.065789474	0.013157895	0.118421053	0.026315789	0.013157895	0.078947368	0.065789474	0.052631579	0.065789474	0	0.013157895	0.25	0.078947368	0.368421053	0.25	0.026315789	-0.301029996	0.22184875	0.355263158	0.328947368	0.171052632	3.392105263	0.671052632	10.9375	0.361447368	0	0	0	0	0	0	0	0	0.118421053	0	0	0	0	0	0	0	0	0	0	0	0.270022449		-0.749287281	-0.419297534	-0.259217995	1.341599566	-0.38241188	0.342150039	1.464003226	0.584787699	-0.202301395	0.55255447	-0.804061278	-0.702660302	0.666687395	-1.023633089	-0.405108773	1.163216595		-0.104388671	1.479732956	-0.690377787	-0.55093333	1.201480557	-0.32484103	-0.397391319	0.55831831	0.094370971	0.391758503	1.436789345	0.366679777	-1.04945491	1.128140197	-0.365361925									1.564936137												0.224056376	0.074968638	0.055071417	76	0.171052632	0.376900585	0.078947368	0.25	0.671052632	0.355263158	0.361447368	76	0.328947368	0.171052632	4.475103741	4.658615866	0.875292288	0.25	0.078947368	0.368421053	0.25	0.026315789	0.026315789	26.87581892	64.68690901	6.0483904	0.57433045	0.4400227	0.394917309	0.007480597	0.597602069	0	0.031707838	0.055692233	8.609813013	11.00323134
A0A438HAK2_jeff_evodiff_redesign_017	1.318048211	2.76E-06	0.243112904	0.373898768	0.000169871	0.088126265		0.001273015	1.159477624	A0A438HAK2	MPRGYTKINDHFNRDRGQRVSFGESLRSPLKKKKNRIGGGTGKNAGETVTEQGSNVTASARAGLKKTKATLEEKQL	0.065789474	0	0.026315789	0.065789474	0.026315789	0.131578947	0.013157895	0.026315789	0.131578947	0.065789474	0.013157895	0.065789474	0.026315789	0.039473684	0.092105263	0.065789474	0.092105263	0.039473684	0	0.013157895	0.223684211	0.092105263	0.407894737	0.210526316	0.039473684	-0.138302698	0.301029996	0.342105263	0.315789474	0.131578947	3.361842105	0.75	10.9375	0.3525	0	0	0	0	0	0.065789474	0	0	0.052631579	0	0	0	0	0	0	0	0	0	0	0	0.270022449		-0.749287281	-0.223082192	0.404882369	1.972325332	-0.38241188	-0.205395988	0.832172868	0.584787699	-0.202301395	-0.309886318	-0.804061278	-0.233890892	0.968334468	-1.023633089	0.355629794	0.156180202		-0.104388671	1.156696716	-0.561302652	-0.218724574	0.458507307	0.133309531	0.040337741	0.805326214	-0.018941689	0.289009041	1.139728596	0.298246922	0.065114321	1.128140197	-0.58607383						1.689573108			0.523395743												0.25321706	0.137903257	0.063879225	76	0.131578947	0.373538012	0.092105263	0.223684211	0.684210526	0.342105263	0.3525	76	0.315789474	0.131578947	2.323124089	4.656667691	0.893676985	0.223684211	0.092105263	0.407894737	0.210526316	0.039473684	0.026315789	25.81753543	62.47915473	6.024294	0.56828374	0.43876463	0.110560477	0.009925757	0.879513919	0	0.026611937	0.118496038	5.765104309	5.835245654
A0A438HAK2_jeff_evodiff_redesign_018		0.136241478	0.230594882		0.249397219	0.091474403	-0.0136386	0.976044553	0.164714678	A0A438HAK2	MPRGYSKISDHFNGRRGQYVSPGESLRSPARKKKNTIRGGTGKQAGEAVTENVSNKTASARAALKKTKTTLCEVVL	0.092105263	0.013157895	0.013157895	0.052631579	0.013157895	0.105263158	0.013157895	0.026315789	0.118421053	0.052631579	0.013157895	0.052631579	0.039473684	0.026315789	0.092105263	0.092105263	0.092105263	0.065789474	0	0.026315789	0.210526316	0.065789474	0.394736842	0.25	0.039473684	-0.096910013	0.397940009	0.315789474	0.276315789	0.144736842	3.652631579	0.736842105	10.9375	0.362368421	0.078947368	0	0	0	0	0	0	0	0	0	0	0	0	0	0	0	0	0	0	0	0.894369158	1.323734233	-0.982584727	-0.419297534	-0.259217995	1.341599566	-0.38241188	-0.205395988	0.621562749	0.152519613	-0.202301395	-0.525496516	-0.534234615	-0.468275597	0.968334468	-0.693587501	0.355629794	1.163216595		0.559697675	0.995178596	-0.819452922	-0.329460826	1.201480557	0.133309531	0.151682189	1.107639456	-0.245567011	-0.019239348	1.238748846	0.955797399	-0.120647218	1.128140197	-0.342641582	2.365281496																				0.279942702	0.060664783	0.057478716	76	0.144736842	0.405847953	0.065789474	0.210526316	0.723684211	0.315789474	0.362368421	76	0.276315789	0.144736842	2.973015126	4.773266656	0.905245035	0.210526316	0.065789474	0.381578947	0.25	0.039473684	0.039473684	26.37457356	63.35870722	6.045432	0.5693945	0.44125837	0.175081283	0.028557621	0.796361089	0	0.019870814	0.136922374	6.482925352	5.352651974
A0A438HAK2_jeff_evodiff_redesign_019	-0.247183474	0.197994845	0.143311882	-0.207565878	0.001889006	0.058214292		0.856038991	0.128747471	A0A438HAK2	MPSGYSKSSDHGNRDRGQYVTKGQSLRSPLKKKKNTIRSGTGKNVGEEVTENVSNVTASARANLKKTKAELEEKVL	0.052631579	0	0.026315789	0.078947368	0	0.092105263	0.013157895	0.013157895	0.144736842	0.065789474	0.013157895	0.078947368	0.026315789	0.026315789	0.065789474	0.118421053	0.078947368	0.078947368	0	0.026315789	0.210526316	0.105263158	0.407894737	0.223684211	0.026315789	-0.301029996	0.367976785	0.342105263	0.315789474	0.105263158	3.357894737	0.723684211	10.28125	0.359473684	0	0	0	0	0	0	0	0	0.052631579	0	0	0	0	0	0	0.092105263	0	0	0	0	-0.042150906		-0.749287281	-0.02686685		1.026236683	-0.38241188	-0.752942015	1.042782987	0.584787699	-0.202301395	-0.094276121	-0.804061278	-0.468275597	0.365040322	-0.363541913	0.102050271	1.666734791		0.559697675	0.995178596	-0.432227517	-0.218724574	0.706165057	-0.32484103	-0.397391319	1.014168421	-0.018941689	0.289009041	0.941688097	0.289320897	-0.306408756	0.926257768	-0.414048375									0.523395743							0.222022571					0.262261034	0.125329847	0.069170454	76	0.105263158	0.373099415	0.105263158	0.210526316	0.684210526	0.342105263	0.359473684	76	0.315789474	0.105263158	0.848231854	4.69154132	0.874821396	0.210526316	0.105263158	0.407894737	0.223684211	0.026315789	0.026315789	25.89736588	62.85933873	6.1603384	0.56963944	0.43584853	0.270175099	0.008389439	0.721435487	0	0.027662342	0.046019208	6.211284695	10.2578236
A0A438HAK2_jeff_evodiff_redesign_020	0.025279953	0.915294816	0.131280903	0.20985371	0.063031936	0.092675852	0.141868746	0.689948912	0.18398101	A0A438HAK2	MPRGYSKIPDHPNLDRGQYVSKDESLRLPLKKKKNTIRGETGKNAGEAVTENVSNVTVPARAGLMKTKATLEEKVL	0.065789474	0	0.039473684	0.078947368	0	0.078947368	0.013157895	0.026315789	0.131578947	0.092105263	0.026315789	0.065789474	0.065789474	0.013157895	0.065789474	0.052631579	0.078947368	0.078947368	0	0.026315789	0.197368421	0.118421053	0.302631579	0.289473684	0.026315789	-0.263241435	0.243038049	0.381578947	0.315789474	0.078947368	3.657894737	0.684210526	10.0625	0.388552632	0	0	0	0	0	0	0	0	0.052631579	0	0	0	0	0	0	0	0	0	0	0	0.270022449		-0.515989836	-0.02686685		0.7108738	-0.38241188	-0.205395988	0.832172868	1.449323871	0.468695423	-0.309886318	0.005418711	-0.702660302	0.365040322	-1.188655884	0.102050271	1.666734791		0.559697675	0.833660477	-0.303152382	-1.104614591	1.944453808	-0.32484103	-0.295741802	0.624418865	0.320996293	0.289009041	0.743647598	0.967698765	-0.863693371	0.858963626	0.303265314									0.523395743												0.20841891	0.081341332	0.056942334	76	0.078947368	0.406432749	0.118421053	0.197368421	0.684210526	0.381578947	0.388552632	76	0.315789474	0.078947368	0.508920897	4.986372902	0.897318736	0.197368421	0.118421053	0.302631579	0.289473684	0.026315789	0.065789474	26.60124274	65.49425909	6.210788	0.5704944	0.4302215	0.074193627	0.020362075	0.905444324	0	0.02893761	0.086340524	5.357762389	7.400861065
A0A438HAK2_jeff_evodiff_redesign_021	-0.343799768	0.118433893	0.168804441	-0.17478959	0.15510401	0.097476983	-0.328684224	0.461176611	0.25861704	A0A438HAK2	MPRGYSKISDHFNRDTGQYVSNGESLRSPLKKKLNTIRRGKGKNKGEIVTENVSNVTKSARAGSKKTKATLEEKVL	0.039473684	0	0.026315789	0.065789474	0.013157895	0.092105263	0.013157895	0.039473684	0.157894737	0.065789474	0.013157895	0.078947368	0.026315789	0.013157895	0.078947368	0.105263158	0.078947368	0.065789474	0	0.026315789	0.236842105	0.092105263	0.381578947	0.223684211	0.039473684	-0.268845312	0.301029996	0.355263158	0.328947368	0.144736842	3.426315789	0.697368421	10.5	0.358684211	0	0	0	0	0	0	0	0	0	0	0	0	0	0	0	0	0	0	0	0	-0.354324261		-0.749287281	-0.223082192	-0.259217995	1.026236683	-0.38241188	0.342150039	1.253393106	0.584787699	-0.202301395	-0.094276121	-0.804061278	-0.702660302	0.666687395	-0.528564707	0.102050271	1.163216595		0.559697675	1.318214836	-0.561302652	-0.440197078	0.706165057	0.133309531	-0.310815978	0.805326214	0.094370971	0.391758503	1.238748846	0.444038657	-0.677931833	0.993551911	-0.433522955																					0.250408691	0.107523824	0.06500053	76	0.144736842	0.380701754	0.092105263	0.236842105	0.671052632	0.355263158	0.358684211	76	0.328947368	0.144736842	2.71871368	4.72475234	0.886858793	0.236842105	0.092105263	0.381578947	0.223684211	0.039473684	0.026315789	26.30635353	63.69293592	6.125001	0.5727617	0.44613373	0.126362279	0.016752725	0.856885016	0	0.01264705	0.076346181	7.237016137	7.125565978
A0A438HAK2_jeff_evodiff_redesign_022	-0.657150871	6.37E-06	0.125096385	-0.119078306	0.216334453	0.074939512	-0.182289867	0.615884075	0.195981227	A0A438HAK2	MPRGYSKINDHFNRDRGQYVSKGESNRSPLDKVKNTIRGGVGKNAGEVVTENVSNVTASAIAALKKTKATVKEKVL	0.078947368	0	0.039473684	0.052631579	0.013157895	0.092105263	0.013157895	0.039473684	0.131578947	0.039473684	0.013157895	0.092105263	0.026315789	0.013157895	0.065789474	0.078947368	0.065789474	0.118421053	0	0.026315789	0.197368421	0.092105263	0.355263158	0.289473684	0.039473684	-0.263241435	0.096910013	0.315789474	0.289473684	0.105263158	3.764473684	0.657894737	10.28125	0.359210526	0.078947368	0	0	0	0	0	0	0	0	0	0	0	0	0	0	0	0	0	0	0	0.582195803		-0.515989836	-0.419297534	-0.259217995	1.026236683	-0.38241188	0.342150039	0.832172868	-0.279748473	-0.202301395	0.121334076	-0.804061278	-0.702660302	0.365040322	-0.858610295	-0.151529251	3.177289381		0.559697675	0.833660477	-0.561302652	-0.661669582	1.944453808	0.133309531	-0.295741802	0.168568754	-0.245567011	0.083510115	0.941688097	1.208701429	-1.235216448	0.926257768	-0.420539901	2.365281496																				0.134134965	0.17045755	0.03165682	76	0.105263158	0.418274854	0.092105263	0.197368421	0.710526316	0.315789474	0.359210526	76	0.289473684	0.105263158	1.834593208	4.862298305	0.892898945	0.197368421	0.092105263	0.355263158	0.289473684	0.039473684	0.026315789	25.94068359	62.72057907	6.1644287	0.5685097	0.4295824	0.401505589	0.027253803	0.571240604	0	0.015096144	0.009662369	6.018173269	12.6271871
A0A438HAK2_jeff_evodiff_redesign_023	-0.298584825	0.022609537	0.10500199	0.067262103	0.421994749	0.061872415	-0.179394474	0.554823416	0.169280697	A0A438HAK2	MPRGYSKISDHFIRDRGQYRSKGESLRVPLKKQINKMRGGTGGNAGEAVGENVSNVTASARKGLKKTKATLEEKVE	0.065789474	0	0.026315789	0.078947368	0.013157895	0.131578947	0.013157895	0.039473684	0.131578947	0.052631579	0.026315789	0.052631579	0.026315789	0.026315789	0.092105263	0.078947368	0.052631579	0.065789474	0	0.026315789	0.223684211	0.105263158	0.355263158	0.25	0.039473684	-0.138302698	0.367976785	0.355263158	0.328947368	0.118421053	3.515789474	0.723684211	10.5	0.356052632	0	0	0	0	0	0.105263158	0	0	0.092105263	0	0	0	0	0	0	0	0	0	0	0	0.270022449		-0.749287281	-0.02686685	-0.259217995	1.972325332	-0.38241188	0.342150039	0.832172868	0.152519613	0.468695423	-0.525496516	-0.804061278	-0.468275597	0.968334468	-0.858610295	-0.405108773	1.163216595		0.559697675	1.156696716	-0.432227517	-0.661669582	1.201480557	0.133309531	0.040337741	1.014168421	0.094370971	0.391758503	1.040708347	0.64636188	-0.306408756	0.993551911	-0.498438221						2.786428047			1.148319979												0.211286197	0.149061168	0.057483027	76	0.118421053	0.390643275	0.105263158	0.223684211	0.671052632	0.355263158	0.356052632	76	0.328947368	0.118421053	1.706736929	4.727528796	0.900422705	0.223684211	0.105263158	0.355263158	0.25	0.039473684	0.026315789	25.94613545	61.13175605	6.252425	0.56874686	0.44045568	0.244615257	0.014294494	0.741090298	0	0.018877614	0.051317763	5.467035472	5.230419186
A0A438HAK2_jeff_evodiff_redesign_024	0.147493471	0.450617063	0.135720499	0.283316887	0.000528134	0.071933215	0.104575482	0.810293309	0.207042698	A0A438HAK2	MPRAYSKISDHSNRDRGQPVSKDSSLRLPLKKKKNTIREGTGGNAGEAVRENASNVTASARAGLKKTVATLEEKVL	0.105263158	0	0.039473684	0.065789474	0	0.078947368	0.013157895	0.026315789	0.118421053	0.078947368	0.013157895	0.065789474	0.039473684	0.013157895	0.092105263	0.105263158	0.065789474	0.065789474	0	0.013157895	0.210526316	0.105263158	0.342105263	0.289473684	0.013157895	-0.096910013	0.176091259	0.355263158	0.315789474	0.105263158	3.603947368	0.736842105	10.5	0.366052632	0	0	0	0	0	0.092105263	0	0	0.052631579	0	0	0	0	0	0	0	0	0	0	0	1.206542512		-0.515989836	-0.223082192		0.7108738	-0.38241188	-0.205395988	0.621562749	1.017055785	-0.202301395	-0.309886318	-0.534234615	-0.702660302	0.968334468	-0.528564707	-0.151529251	1.163216595		-0.104388671	0.995178596	-0.432227517	-0.772405834	1.944453808	-0.782991592	0.151682189	0.415576658	0.094370971	0.289009041	0.941688097	0.845709763	-0.120647218	0.993551911	-0.25176021						2.420809734			0.523395743												0.194456274	0.143164247	0.051287179	76	0.105263158	0.400438596	0.105263158	0.210526316	0.684210526	0.355263158	0.366052632	76	0.315789474	0.105263158	1.357394675	4.707339162	0.881958323	0.210526316	0.105263158	0.342105263	0.289473684	0.013157895	0.039473684	26.39547481	64.12445019	6.1192427	0.57394403	0.434243	0.250066221	0.008900119	0.741033673	0	0.045788158	0.113299869	6.653096341	11.20104462
A0A438HAK2_jeff_evodiff_redesign_025	0.48780722	0.040143527	0.188447286	0.292261203	0.041433911	0.118959201		0.004164364	0.598198571	A0A438HAK2	MPRGISKISDHFNRDLGQYVSKGESLRGRLKKKKNPIRGGTGKLAGEAVTRNVANVTASARAGLKKTKATLGEKVA	0.105263158	0	0.026315789	0.039473684	0.013157895	0.131578947	0.013157895	0.039473684	0.144736842	0.078947368	0.013157895	0.052631579	0.026315789	0.013157895	0.092105263	0.065789474	0.065789474	0.065789474	0	0.013157895	0.236842105	0.065789474	0.342105263	0.302631579	0.026315789	-0.176091259	0.124938737	0.328947368	0.302631579	0.171052632	3.813157895	0.723684211	11.8125	0.353815789	0	0	0	0	0	0	0	0	0.052631579	0	0	0	0	0	0	0	0	0	0	0	1.206542512		-0.749287281	-0.615512875	-0.259217995	1.972325332	-0.38241188	0.342150039	1.042782987	1.017055785	-0.202301395	-0.525496516	-0.804061278	-0.702660302	0.968334468	-1.023633089	-0.151529251	1.163216595		-0.104388671	1.318214836	-0.819452922	-0.772405834	2.192111558	-0.32484103	-0.061311776	0.256005068	-0.13225435	0.186259578	1.436789345	1.318789066	-0.306408756	1.397316768	-0.553616197									0.523395743												0.252309259	0.132383087	0.055329239	76	0.171052632	0.423684211	0.065789474	0.236842105	0.697368421	0.328947368	0.353815789	76	0.302631579	0.171052632	4.363573473	4.830736157	0.877013259	0.236842105	0.065789474	0.342105263	0.302631579	0.026315789	0.026315789	26.77183024	65.12625501	5.949518	0.58332056	0.45492017	0.356874645	0.020465834	0.622659504	0	0.018190905	0.054773156	9.197770781	8.379172641
A0A438HAK2_jeff_evodiff_redesign_026	-0.290769939	0.173088293	0.160311292	-0.055007686	0.732800843	0.109819522	-0.455830354	0.270780593	0.262941689	A0A438HAK2	MPRGYSKISDHFNFDRGQYVSKSESLRSPLKKTKNTARGGTGKNAAEAVDENVSKVTKSARAGLTKTKATVHEKVL	0.092105263	0	0.039473684	0.052631579	0.026315789	0.078947368	0.026315789	0.013157895	0.144736842	0.052631579	0.013157895	0.052631579	0.026315789	0.013157895	0.065789474	0.105263158	0.092105263	0.078947368	0	0.026315789	0.210526316	0.092105263	0.368421053	0.25	0.052631579	-0.301029996	0.096910013	0.328947368	0.302631579	0.118421053	3.601315789	0.736842105	10.390625	0.356184211	0	0	0	0	0	0	0	0	0	0	0	0	0	0	0	0.105263158	0	0	0	0	0.894369158		-0.515989836	-0.419297534	0.404882369	0.7108738	0.093818442	-0.752942015	1.042782987	0.152519613	-0.202301395	-0.525496516	-0.804061278	-0.702660302	0.365040322	-0.528564707	0.355629794	1.666734791		0.559697675	0.995178596	-0.561302652	-0.55093333	1.201480557	0.591460092	-0.397391319	0.168568754	-0.13225435	0.186259578	1.040708347	0.83975908	-0.120647218	0.95990484	-0.495192457																0.331499347					0.210804976	0.046838981	0.051524702	76	0.118421053	0.400146199	0.092105263	0.210526316	0.697368421	0.328947368	0.356184211	76	0.302631579	0.118421053	2.011148266	4.825756436	0.89537796	0.210526316	0.092105263	0.368421053	0.25	0.052631579	0.026315789	25.93897715	62.85294531	6.133604	0.5659366	0.43094128	0.128458783	0.019848712	0.851692498	0	0.025331236	0.094077103	6.482801493	9.581569558
A0A438HAK2_jeff_evodiff_redesign_027	0.171377294	0.31492144	0.123148843	0.339550755	0.005664875	0.105572842	0.375786114	0.093766833	0.154664086	A0A438HAK2	MPRGYSKKSDHFNRDRGQSVSVGESLRSPKKKKKNTLPGGTGKNIGEANTENVSNVTASARAGKKKTKTTLEEKVT	0.052631579	0	0.026315789	0.065789474	0.013157895	0.105263158	0.013157895	0.013157895	0.171052632	0.039473684	0.013157895	0.078947368	0.039473684	0.013157895	0.065789474	0.105263158	0.105263158	0.065789474	0	0.013157895	0.236842105	0.092105263	0.421052632	0.184210526	0.026315789	-0.367976785	0.301029996	0.368421053	0.328947368	0.144736842	3.211842105	0.763157895	10.5	0.369342105	0	0	0	0	0	0	0	0	0.131578947	0	0	0	0	0	0	0	0	0	0	0	-0.042150906		-0.749287281	-0.223082192	-0.259217995	1.341599566	-0.38241188	-0.752942015	1.464003226	-0.279748473	-0.202301395	-0.094276121	-0.534234615	-0.702660302	0.365040322	-0.528564707	0.609209316	1.163216595		-0.104388671	1.318214836	-0.561302652	-0.107988321	-0.036808193	-0.32484103	-0.577475151	0.805326214	0.207683632	0.391758503	1.238748846	-0.040942012	0.250875859	0.993551911	-0.170616127									1.773244216												0.307731785	0.174587774	0.079880332	76	0.144736842	0.356871345	0.092105263	0.236842105	0.671052632	0.368421053	0.369342105	76	0.328947368	0.144736842	2.996988819	4.693041213	0.867328244	0.236842105	0.092105263	0.421052632	0.184210526	0.026315789	0.039473684	26.60235889	64.60472571	6.008847	0.5779067	0.4452325	0.020574026	0.008447898	0.970978081	0	0.011231422	0.121826977	8.296629203	13.52023748
A0A438HAK2_jeff_evodiff_redesign_028	0.105416036	0.803489842	0.258011566	0.05848998	0.807441353	0.157146285		0.421274954	0.251914842	A0A438HAK2	MPRGYRKISDHANEDKVQYVSKGESLRSPLKKKKNTIRKTTTKNAGEAVTKNVSNVTASARAGLKQTKATLEEKVL	0.092105263	0	0.026315789	0.065789474	0	0.052631579	0.013157895	0.026315789	0.171052632	0.065789474	0.013157895	0.065789474	0.026315789	0.026315789	0.065789474	0.078947368	0.105263158	0.078947368	0	0.026315789	0.236842105	0.092105263	0.342105263	0.276315789	0.026315789	-0.367976785	0.301029996	0.355263158	0.328947368	0.144736842	3.506578947	0.723684211	10.5	0.378684211	0	0	0	0	0	0	0	0	0.052631579	0	0	0	0	0	0	0	0	0	0	0	0.894369158		-0.749287281	-0.223082192		0.080148034	-0.38241188	-0.205395988	1.464003226	0.584787699	-0.202301395	-0.309886318	-0.804061278	-0.468275597	0.365040322	-0.858610295	0.609209316	1.666734791		0.559697675	1.318214836	-0.561302652	-0.772405834	1.696796058	-0.32484103	-0.577475151	0.805326214	0.094370971	0.391758503	1.238748846	0.62553449	-0.306408756	0.993551911	0.059833067									0.523395743												0.2301894	0.115851842	0.059752052	76	0.144736842	0.389619883	0.092105263	0.236842105	0.671052632	0.355263158	0.378684211	76	0.328947368	0.144736842	2.678261893	4.80198107	0.875666613	0.236842105	0.092105263	0.342105263	0.276315789	0.026315789	0.026315789	26.85063808	65.40107229	6.0253525	0.57868695	0.4499866	0.186291352	0.017196856	0.796511829	0	0.026904872	0.096021585	8.534035909	12.56928418
A0A438HAK2_jeff_evodiff_redesign_029	-0.356463623	0.426169488	0.313336597	0.129573266	0.663348749	0.205663138	0.184881424	0.882103383	0.556570401	A0A438HAK2	MPRGRSKPSDSFNRDRAQYVSKGESLRRPLVKKKNKIRGGTRKNAGEAVTENVSNVTASARAGLKKGKKTLEEKVL	0.078947368	0	0.026315789	0.065789474	0.013157895	0.092105263	0	0.013157895	0.157894737	0.065789474	0.013157895	0.065789474	0.039473684	0.013157895	0.118421053	0.092105263	0.052631579	0.078947368	0	0.013157895	0.276315789	0.092105263	0.315789474	0.25	0.026315789	-0.113943352	0.301029996	0.407894737	0.368421053	0.184210526	3.369736842	0.736842105	11.8125	0.375263158	0	0	0	0	0	0	0	0	0.131578947	0	0	0	0	0	0	0	0	0	0	0	0.582195803		-0.749287281	-0.223082192	-0.259217995	1.026236683		-0.752942015	1.253393106	0.584787699	-0.202301395	-0.309886318	-0.534234615	-0.702660302	1.571628614	-0.693587501	-0.405108773	1.666734791		-0.104388671	1.802769196	-0.561302652	-0.993878339	1.201480557	-0.32484103	0.105863278	0.805326214	0.547621615	0.700006892	1.535809594	0.316098971	-0.120647218	1.397316768	-0.024556779									1.773244216												0.242233327	0.108594047	0.067438104	76	0.184210526	0.374415205	0.092105263	0.276315789	0.631578947	0.407894737	0.375263158	76	0.368421053	0.184210526	5.127441411	4.564044027	0.862758478	0.276315789	0.092105263	0.315789474	0.25	0.026315789	0.039473684	26.69828928	65.18965296	6.0603886	0.57863444	0.4419654	0.147156134	0.014001095	0.838842809	0	0.017155129	0.132716566	8.845908952	10.76136851
A0A438HAK2_jeff_evodiff_redesign_030	0.17189573	0.378474702	0.138607861	0.875175546		0.657637349	-0.538409752	0.015988058	0.165804466	A0A438HAK2	MWRGYSSILEHFPRDRIQYVSKGESLRSPLKKKKNTYRGGTGKNAGEAVKNNVSNVTASSRAGLKKTKATLEEKVA	0.078947368	0	0.013157895	0.065789474	0.013157895	0.092105263	0.013157895	0.026315789	0.144736842	0.065789474	0.013157895	0.065789474	0.026315789	0.013157895	0.078947368	0.105263158	0.065789474	0.065789474	0.013157895	0.039473684	0.223684211	0.078947368	0.355263158	0.25	0.065789474	-0.234083206	0.477121255	0.328947368	0.302631579	0.144736842	3.561842105	0.697368421	10.5	0.355657895	0	0	0	0	0	0	0	0	0.052631579	0	0	0	0	0	0	0	0	0	0	0	0.582195803		-0.982584727	-0.223082192	-0.259217995	1.026236683	-0.38241188	-0.205395988	1.042782987	0.584787699	-0.202301395	-0.309886318	-0.804061278	-0.702660302	0.666687395	-0.528564707	-0.151529251	1.163216595	1.592474333	1.223784021	1.156696716	-0.690377787	-0.661669582	1.201480557	1.049610654	-0.217307487	1.35464736	-0.13225435	0.186259578	1.238748846	0.750498834	-0.677931833	0.993551911	-0.508175511									0.523395743												0.213533521	0.157750363	0.049612459	76	0.144736842	0.395760234	0.078947368	0.223684211	0.697368421	0.328947368	0.355657895	76	0.302631579	0.144736842	2.840511929	4.839939596	0.899070643	0.223684211	0.078947368	0.355263158	0.25	0.065789474	0.026315789	26.2338726	63.11551616	6.1804485	0.5702074	0.4416091	0.144888878	0.014475726	0.840635419	0	0.031879183	0.008808554	6.17998944	6.49755526
A0A438HAK2_jeff_evodiff_redesign_031	-0.163789442	0.444887182	0.148859913	-0.234052482	0.018233186	0.083622272	-0.318739364	0.354943687	0.210856408	A0A438HAK2	MPRPYSSISSHFNRDRGQYISLGELLRSPLKKKKNTIRGGTGKNAGEAVTQSVSSVTNSARAGLKKTFATLEEKVL	0.065789474	0	0.013157895	0.052631579	0.026315789	0.092105263	0.013157895	0.039473684	0.105263158	0.092105263	0.013157895	0.052631579	0.039473684	0.026315789	0.078947368	0.131578947	0.078947368	0.052631579	0	0.026315789	0.184210526	0.065789474	0.394736842	0.263157895	0.052631579	-0.109144469	0.397940009	0.289473684	0.25	0.118421053	3.856578947	0.697368421	10.9375	0.352236842	0	0	0	0	0	0	0	0	0.052631579	0	0	0	0	0	0	0.065789474	0	0	0	0	0.270022449		-0.982584727	-0.419297534	0.404882369	1.026236683	-0.38241188	0.342150039	0.41095263	1.449323871	-0.202301395	-0.525496516	-0.534234615	-0.468275597	0.666687395	-0.198519119	0.102050271	0.659698398		0.559697675	0.672142357	-0.819452922	-0.329460826	1.449138308	0.591460092	0.118772056	1.107639456	-0.472192332	-0.224738273	1.040708347	1.416975336	-0.677931833	1.128140197	-0.592565356									0.523395743							0.003069019					0.247477925	0.277269663	0.046889965	76	0.118421053	0.428508772	0.065789474	0.184210526	0.75	0.289473684	0.352236842	76	0.25	0.118421053	1.770682584	4.978330662	0.901709136	0.184210526	0.065789474	0.394736842	0.263157895	0.052631579	0.039473684	25.80469871	62.68623419	6.1002216	0.5655482	0.4403633	0.333741814	0.016866617	0.649391532	0	0.049914356	0.0919533	5.681317454	4.171465123
A0A438HAK2_jeff_evodiff_redesign_032	0.106506408	0.716474553	0.18581699	0.381005852	0.009269324	0.124998321	0.340455968	0.569071764	0.330591103	A0A438HAK2	MPCGYSKISDAENRDRGQAVSKGESLRSPLKKKKNTIRGGTGKNAGEAVTENVSNNTASARGGLSSTTARLEEKVL	0.092105263	0.013157895	0.026315789	0.078947368	0	0.118421053	0	0.026315789	0.105263158	0.065789474	0.013157895	0.078947368	0.026315789	0.013157895	0.078947368	0.118421053	0.078947368	0.052631579	0	0.013157895	0.184210526	0.105263158	0.421052632	0.25	0.013157895	-0.109144469	0.367976785	0.315789474	0.289473684	0.078947368	3.6	0.736842105	10.0625	0.345657895	0	0	0	0	0	0	0	0	0.052631579	0	0	0	0	0	0	0	0	0	0	0	0.894369158	1.323734233	-0.749287281	-0.02686685		1.656962449		-0.205395988	0.41095263	0.584787699	-0.202301395	-0.094276121	-0.804061278	-0.702660302	0.666687395	-0.363541913	0.102050271	0.659698398		-0.104388671	0.672142357	-0.432227517	-0.107988321	1.201480557	-0.782991592	0.118772056	1.014168421	-0.245567011	0.083510115	0.743647598	0.836783738	-0.120647218	0.858963626	-0.754853521									0.523395743												0.205757674	0.174157757	0.050474749	76	0.078947368	0.4	0.105263158	0.184210526	0.710526316	0.315789474	0.345657895	76	0.289473684	0.078947368	0.247946308	4.672595155	0.872185094	0.184210526	0.105263158	0.407894737	0.25	0.013157895	0.026315789	25.65416651	62.5272966	6.100622	0.5686528	0.4360277	0.080856025	0.009512063	0.909631908	0	0.058144331	0.08524698	5.779681779	8.629119284
A0A438HAK2_jeff_evodiff_redesign_033	0.044564972	0.798908474	0.107086226	0.264684073	0.011587306	0.089205926		0.566575113	0.203270861	A0A438HAK2	MPRGYSIIFDHFNRFSWKYVSKGESLRSPLKKKKNTIRGGTGKNVGEASTENVSNVTASARAGKEKTKATLEEKVL	0.065789474	0	0.013157895	0.078947368	0.039473684	0.092105263	0.013157895	0.039473684	0.144736842	0.052631579	0.013157895	0.065789474	0.026315789	0	0.065789474	0.105263158	0.078947368	0.065789474	0.013157895	0.026315789	0.210526316	0.092105263	0.355263158	0.236842105	0.078947368	-0.301029996	0.544068044	0.328947368	0.302631579	0.118421053	3.688157895	0.684210526	10.390625	0.351710526	0	0	0	0	0	0	0	0	0.052631579	0	0	0	0	0	0	0	0	0	0	0	0.270022449		-0.982584727	-0.02686685	1.068982732	1.026236683	-0.38241188	0.342150039	1.042782987	0.152519613	-0.202301395	-0.309886318	-0.804061278		0.365040322	-0.528564707	0.102050271	1.163216595	1.592474333	0.559697675	0.995178596	-0.561302652	-0.661669582	0.953822807	1.507761215	-0.397391319	1.563489567	-0.13225435	0.186259578	1.040708347	1.036131621	-0.863693371	0.95990484	-0.60554841									0.523395743												0.2069283	0.137746209	0.050577169	76	0.118421053	0.409795322	0.092105263	0.210526316	0.697368421	0.328947368	0.351710526	76	0.302631579	0.118421053	1.600621035	4.936125178	0.895583995	0.210526316	0.092105263	0.355263158	0.236842105	0.078947368	0.026315789	25.5062823	61.27959869	6.282547	0.56074834	0.43322748	0.128512338	0.033401191	0.838086486	0.184210526	0.014707584	0.147299081	5.142670737	5.67813044
A0A438HAK2_jeff_evodiff_redesign_034	0.479752911	0.013381655	0.157217537	0.457074494	4.28E-11	0.064177389	0.337790945	0.312821116	0.208111189	A0A438HAK2	MPRGYKKISDHFGRDGGQYVSKGESLRSPLKKKKNQIRGGTAKNAGEAVTENKSRVKASARAGLKKTAATLENKIL	0.105263158	0	0.026315789	0.052631579	0.013157895	0.118421053	0.013157895	0.039473684	0.171052632	0.065789474	0.013157895	0.052631579	0.026315789	0.026315789	0.078947368	0.078947368	0.052631579	0.039473684	0	0.026315789	0.25	0.078947368	0.342105263	0.263157895	0.039473684	-0.301029996	0.22184875	0.355263158	0.328947368	0.171052632	3.503947368	0.75	10.71875	0.363157895	0	0	0	0	0	0	0	0	0.052631579	0	0	0	0	0	0	0	0	0	0	0	1.206542512		-0.749287281	-0.419297534	-0.259217995	1.656962449	-0.38241188	0.342150039	1.464003226	0.584787699	-0.202301395	-0.525496516	-0.804061278	-0.468275597	0.666687395	-0.858610295	-0.405108773	0.156180202		0.559697675	1.479732956	-0.690377787	-0.772405834	1.449138308	0.133309531	-0.397391319	0.55831831	0.094370971	0.391758503	1.436789345	0.619583807	0.065114321	1.060846054	-0.323167002									0.523395743												0.225713044	0.070531323	0.055478614	76	0.171052632	0.389327485	0.078947368	0.25	0.671052632	0.355263158	0.363157895	76	0.328947368	0.171052632	4.529084842	4.754827311	0.883099047	0.25	0.078947368	0.342105263	0.263157895	0.039473684	0.026315789	26.61582331	64.59569677	5.9369593	0.57859385	0.4528308	0.276492029	0.010163032	0.713344991	0	0.039987646	0.234082371	8.391217324	6.505881419
A0A438HAK2_jeff_evodiff_redesign_035	-0.242588443	0.237936021	0.151446991	-0.138453368	0.40795768	0.124074993		0.265322975	0.254899148	A0A438HAK2	MDRGYSQISDHFERDRGQYVSKGESLRSPLKKVKNTVRGLTGKNAGEAVGENVSNVVASAREGLKKTVATLEEKVL	0.065789474	0	0.039473684	0.092105263	0.013157895	0.105263158	0.013157895	0.013157895	0.105263158	0.078947368	0.013157895	0.052631579	0.013157895	0.026315789	0.078947368	0.092105263	0.052631579	0.118421053	0	0.026315789	0.184210526	0.131578947	0.342105263	0.289473684	0.039473684	-0.109144469	0.301029996	0.328947368	0.315789474	0.052631579	3.784210526	0.684210526	9.84375	0.344210526	0	0	0	0	0	0	0	0	0	0	0	0	0	0	0	0	0	0	0	0	0.270022449		-0.515989836	0.169348492	-0.259217995	1.341599566	-0.38241188	-0.752942015	0.41095263	1.017055785	-0.202301395	-0.525496516	-1.073887941	-0.468275597	0.666687395	-0.693587501	-0.405108773	3.177289381		0.559697675	0.672142357	-0.174077247	-0.772405834	1.944453808	0.133309531	0.118772056	0.805326214	-0.13225435	0.289009041	0.545607099	1.253331552	-0.863693371	0.791669483	-0.790556918																					0.159926352	0.145927153	0.044820927	76	0.052631579	0.420467836	0.131578947	0.184210526	0.684210526	0.328947368	0.344210526	76	0.315789474	0.052631579	-0.174680019	4.813355709	0.887841189	0.184210526	0.131578947	0.342105263	0.289473684	0.039473684	0.013157895	25.58916813	61.39336249	6.137703	0.56187826	0.4324922	0.547155082	0.013404271	0.439440668	0	0.040981036	0.004925789	4.555307362	9.898470557
A0A438HAK2_jeff_evodiff_redesign_036	0.829365529	9.74E-12	0.109557641	0.601771312	1.81E-09	0.092027057	0.964567048	0.014642149	0.293617102	A0A438HAK2	MPRGYSKISDHFARDRGQYVSLGKSLRSPLKKKKNTIRGETGKNAGEAITEAVSNVTASARAGLKKTKATLKEKVK	0.105263158	0	0.026315789	0.052631579	0.013157895	0.092105263	0.013157895	0.039473684	0.171052632	0.065789474	0.013157895	0.039473684	0.026315789	0.013157895	0.078947368	0.092105263	0.078947368	0.052631579	0	0.026315789	0.25	0.078947368	0.328947368	0.276315789	0.039473684	-0.301029996	0.22184875	0.355263158	0.328947368	0.171052632	3.632894737	0.75	10.71875	0.365921053	0	0	0	0	0	0	0	0	0.052631579	0	0	0	0	0	0	0	0	0	0	0	1.206542512		-0.749287281	-0.419297534	-0.259217995	1.026236683	-0.38241188	0.342150039	1.464003226	0.584787699	-0.202301395	-0.741106713	-0.804061278	-0.702660302	0.666687395	-0.693587501	0.102050271	0.659698398		0.559697675	1.479732956	-0.690377787	-0.883142087	1.696796058	0.133309531	-0.397391319	0.55831831	0.094370971	0.391758503	1.436789345	0.911167276	0.065114321	1.060846054	-0.255005973									0.523395743												0.205409848	0.144934752	0.050488237	76	0.171052632	0.403654971	0.078947368	0.25	0.671052632	0.355263158	0.365921053	76	0.328947368	0.171052632	4.821819615	4.842877161	0.880743727	0.25	0.078947368	0.328947368	0.276315789	0.039473684	0.026315789	26.61777501	64.82308719	5.8879404	0.5847741	0.4418671	0.453902751	0.010835035	0.535262167	0	0.012653646	0.09396527	9.954410314	12.10294133
A0A438HAK2_jeff_evodiff_redesign_037	-0.372327315	0.026407053	0.134177622	0.026647493	0.876483065	0.108331624	0.090092279	0.941835003	0.503257343	A0A438HAK2	MPRGYSKISDHFNRDRGQYVSADKSLRSPLKAKKNTVRGFTLKNAGEAVTEIVSNVTALASAGLKKIKATLEEKVL	0.105263158	0	0.039473684	0.052631579	0.026315789	0.065789474	0.013157895	0.039473684	0.131578947	0.092105263	0.013157895	0.052631579	0.026315789	0.013157895	0.065789474	0.092105263	0.065789474	0.078947368	0	0.026315789	0.197368421	0.092105263	0.302631579	0.328947368	0.052631579	-0.263241435	0.096910013	0.315789474	0.289473684	0.105263158	4.021052632	0.671052632	10.28125	0.3575	0	0	0	0	0	0	0	0	0	0	0	0	0	0	0	0	0	0	0	0	1.206542512		-0.515989836	-0.419297534	0.404882369	0.395510917	-0.38241188	0.342150039	0.832172868	1.449323871	-0.202301395	-0.525496516	-0.804061278	-0.702660302	0.365040322	-0.693587501	-0.151529251	1.666734791		0.559697675	0.833660477	-0.561302652	-1.104614591	2.687427058	0.591460092	-0.295741802	0.168568754	-0.245567011	0.083510115	0.941688097	1.788893027	-1.04945491	0.926257768	-0.462734824																					0.197172992	0.184011616	0.046534249	76	0.105263158	0.446783626	0.092105263	0.197368421	0.710526316	0.315789474	0.3575	76	0.289473684	0.105263158	1.399214541	5.042015788	0.902593531	0.197368421	0.092105263	0.302631579	0.328947368	0.052631579	0.026315789	26.08134921	62.97919249	6.1135044	0.5690091	0.43856966	0.484958738	0.043694835	0.471346468	0	0.021451818	0.097441182	6.027676646	7.157790468
A0A438HAK2_jeff_evodiff_redesign_038	-0.208620562	0.207090733	0.122954027	0.112462478	0.239589217	0.073835888	0.197760595	0.48672584	0.162949544	A0A438HAK2	MPRGYSKPSDHFNRDRMQYVSKGESLRSPLKKHKNTQRGGNGKTCGEAVKENESNVTASRRAGLKGTKATLEEKVL	0.052631579	0.013157895	0.026315789	0.078947368	0.013157895	0.105263158	0.026315789	0	0.131578947	0.065789474	0.026315789	0.065789474	0.039473684	0.026315789	0.092105263	0.092105263	0.065789474	0.052631579	0	0.026315789	0.223684211	0.105263158	0.394736842	0.197368421	0.039473684	-0.138302698	0.367976785	0.368421053	0.328947368	0.118421053	3.223684211	0.736842105	10.28125	0.360394737	0	0	0	0	0	0	0	0	0	0	0	0	0	0	0	0	0	0	0	0	-0.042150906	1.323734233	-0.749287281	-0.02686685	-0.259217995	1.341599566	0.093818442		0.832172868	0.584787699	0.468695423	-0.309886318	-0.534234615	-0.468275597	0.968334468	-0.693587501	-0.151529251	0.659698398		0.559697675	1.156696716	-0.432227517	-0.329460826	0.210849557	0.133309531	0.040337741	1.014168421	0.207683632	0.391758503	1.040708347	-0.014163939	-0.120647218	0.926257768	-0.391328032																					0.156607592	0.065584971	0.042607035	76	0.118421053	0.358187135	0.105263158	0.223684211	0.671052632	0.368421053	0.360394737	76	0.328947368	0.118421053	1.924465363	4.589020271	0.904891748	0.223684211	0.105263158	0.381578947	0.197368421	0.039473684	0.039473684	25.89871482	62.67006357	6.1777573	0.56617886	0.42908928	0.103443332	0.018021926	0.878534794	0	0.029005161	0.03361671	5.276237007	6.915151416
A0A438HAK2_jeff_evodiff_redesign_039	0.354873905	0.336712223	0.265901437	0.254816904	0.021228522	0.093032633		0.149062164	0.537656602	A0A438HAK2	MPRGPSKISDIFNRDRGQYVSKGKSLRSPLKKKMNTIRGGTGKNAGEAVGENVSNVTASAKAGTKKTKATAERKVL	0.092105263	0	0.026315789	0.039473684	0.013157895	0.118421053	0	0.039473684	0.157894737	0.039473684	0.026315789	0.065789474	0.039473684	0.013157895	0.078947368	0.092105263	0.078947368	0.065789474	0	0.013157895	0.236842105	0.065789474	0.368421053	0.263157895	0.026315789	-0.268845312	0.124938737	0.342105263	0.302631579	0.171052632	3.622368421	0.736842105	11.375	0.369473684	0	0	0	0	0	0	0	0	0	0	0	0	0	0	0	0	0	0	0	0	0.894369158		-0.749287281	-0.615512875	-0.259217995	1.656962449		0.342150039	1.253393106	-0.279748473	0.468695423	-0.309886318	-0.534234615	-0.702660302	0.666687395	-0.693587501	0.102050271	1.163216595		-0.104388671	1.318214836	-0.819452922	-0.55093333	1.449138308	-0.32484103	-0.310815978	0.256005068	-0.018941689	0.186259578	1.436789345	0.887364544	-0.120647218	1.262728483	-0.167370364																					0.185250786	0.117797098	0.040623896	76	0.171052632	0.40248538	0.065789474	0.236842105	0.697368421	0.342105263	0.369473684	76	0.302631579	0.171052632	4.719155683	4.818718109	0.872942097	0.236842105	0.065789474	0.368421053	0.263157895	0.026315789	0.039473684	26.50696059	65.4235906	5.9863815	0.5799442	0.43458334	0.092079714	0.01735094	0.89056927	0	0.009179839	0.06856329	9.56925988	12.66639031
A0A438HAK2_jeff_evodiff_redesign_040	-0.626455375	0.000175272	0.141111944	-0.354628196	0.000124422	0.082018518	-0.447277552	0.010618252	0.13099318	A0A438HAK2	MPRGYSKISDFFNRDRYQYVSKGEDLRSPLKKKKGTIRGGTGKNAGEANTENSSQVTAIARAGLEATGATLEEKVL	0.092105263	0	0.039473684	0.078947368	0.026315789	0.118421053	0	0.039473684	0.105263158	0.065789474	0.013157895	0.052631579	0.026315789	0.026315789	0.078947368	0.078947368	0.078947368	0.039473684	0	0.039473684	0.184210526	0.118421053	0.355263158	0.25	0.065789474	-0.109144469	0.243038049	0.328947368	0.302631579	0.065789474	3.642105263	0.723684211	9.953125	0.347763158	0	0	0	0	0	0	0	0	0.052631579	0	0	0	0	0	0	0	0	0	0	0	0.894369158		-0.515989836	-0.02686685	0.404882369	1.656962449		0.342150039	0.41095263	0.584787699	-0.202301395	-0.525496516	-0.804061278	-0.468275597	0.666687395	-0.858610295	0.102050271	0.156180202		1.223784021	0.672142357	-0.303152382	-0.661669582	1.201480557	1.049610654	0.118772056	0.624418865	-0.13225435	0.186259578	0.644627349	0.931994667	-0.306408756	0.825316554	-0.702921308									0.523395743												0.208596642	0.147156905	0.054879287	76	0.065789474	0.404678363	0.118421053	0.184210526	0.697368421	0.328947368	0.347763158	76	0.302631579	0.065789474	-0.336321133	4.828938335	0.901137131	0.184210526	0.118421053	0.355263158	0.25	0.065789474	0.026315789	24.9743398	60.24122085	6.2876387	0.5528842	0.42358997	0.21776852	0.025702894	0.756528556	0	0.030381359	0.050827503	3.271499353	2.421516182
A0A438HAK2_jeff_evodiff_redesign_041	-0.222060397	0.225990931	0.135558256		0.220559958	0.072203618	-0.071952988	0.77931397	0.124840598	A0A438HAK2	MPRGYSKISDHFNRDYGQYVSVGERLRSPLKKGKRTTRGRSGKRAGEAVTENVSNVTRSARAGLKKTKATLEEKVL	0.065789474	0	0.026315789	0.065789474	0.013157895	0.105263158	0.013157895	0.013157895	0.118421053	0.065789474	0.013157895	0.039473684	0.026315789	0.013157895	0.131578947	0.092105263	0.078947368	0.078947368	0	0.039473684	0.25	0.092105263	0.342105263	0.236842105	0.052631579	0.041392685	0.301029996	0.368421053	0.342105263	0.157894737	3.453947368	0.736842105	11.375	0.352368421	0	0	0	0	0	0	0	0	0	0	0	0	0	0	0	0	0	0	0	0	0.270022449		-0.749287281	-0.223082192	-0.259217995	1.341599566	-0.38241188	-0.752942015	0.621562749	0.584787699	-0.202301395	-0.741106713	-0.804061278	-0.702660302	1.873275688	-0.693587501	0.102050271	1.666734791		1.223784021	1.479732956	-0.561302652	-0.772405834	0.953822807	0.591460092	0.523710183	0.805326214	0.207683632	0.494507966	1.337769095	0.506520829	-0.120647218	1.262728483	-0.589319593																					0.242680489	0.105526806	0.064638883	76	0.157894737	0.38377193	0.092105263	0.25	0.657894737	0.368421053	0.352368421	76	0.342105263	0.157894737	3.330820503	4.555097013	0.883146753	0.25	0.092105263	0.342105263	0.236842105	0.052631579	0.026315789	25.82694889	62.48844556	6.1926565	0.5638404	0.43904194	0.259827226	0.015446487	0.724726319	0	0.02513379	0.063446708	6.5091483	4.726011148
A0A438HAK2_jeff_evodiff_redesign_042		0.00221579	0.124248246	0.011194872	0.934413122	0.084954411	-0.084119483	0.896934796	0.288594815	A0A438HAK2	MPRGYSKISLHSLRDRLQYVSGGESLRSPLEKKKNTTRGGHGKNIGEAVTENVSNVTASARTGLKKTKATLEVKVL	0.052631579	0	0.013157895	0.065789474	0	0.105263158	0.026315789	0.026315789	0.118421053	0.105263158	0.013157895	0.052631579	0.026315789	0.013157895	0.078947368	0.105263158	0.092105263	0.078947368	0	0.026315789	0.197368421	0.078947368	0.394736842	0.276315789	0.026315789	-0.15490196	0.477121255	0.302631579	0.276315789	0.118421053	3.794736842	0.697368421	10.71875	0.346184211	0	0	0	0	0	0	0	0	0	0	0	0	0	0	0	0	0	0	0	0	-0.042150906		-0.982584727	-0.223082192		1.341599566	0.093818442	-0.205395988	0.621562749	1.881591956	-0.202301395	-0.525496516	-0.804061278	-0.702660302	0.666687395	-0.528564707	0.355629794	1.666734791		0.559697675	0.833660477	-0.690377787	-0.329460826	1.696796058	-0.32484103	-0.004313521	1.35464736	-0.358879672	-0.019239348	1.040708347	1.277134284	-0.677931833	1.060846054	-0.741870468																					0.165090669	0.171225379	0.035803856	76	0.118421053	0.421637427	0.078947368	0.197368421	0.723684211	0.302631579	0.346184211	76	0.276315789	0.118421053	2.259244177	4.885945941	0.876900567	0.197368421	0.078947368	0.394736842	0.276315789	0.026315789	0.026315789	26.27621965	63.77875241	6.0388374	0.57275325	0.4280226	0.163085133	0.097858176	0.739056706	0.013157895	0.041638765	0.016985524	7.064478917	6.123406764
A0A438HAK2_jeff_evodiff_redesign_043	0.162358538	0.664262526	0.241193903	-0.053180148	0.774031704	0.123883116	0.132512416	0.939222467	0.712667788	A0A438HAK2	MPRGYSKISDHFNRDPGQYVSKKESLKSPAKKKKNTIRGGTGKNAGRKPTLNKKNVTASARAGLKKTKATLEEKVL	0.078947368	0	0.026315789	0.039473684	0.013157895	0.092105263	0.013157895	0.026315789	0.210526316	0.065789474	0.013157895	0.065789474	0.052631579	0.013157895	0.065789474	0.078947368	0.078947368	0.039473684	0	0.026315789	0.276315789	0.065789474	0.342105263	0.223684211	0.039473684	-0.452297671	0.124938737	0.394736842	0.342105263	0.210526316	3.298684211	0.75	10.9375	0.387763158	0	0	0	0	0	0	0	0	0.052631579	0	0	0	0	0	0	0	0	0	0	0	0.582195803		-0.749287281	-0.615512875	-0.259217995	1.026236683	-0.38241188	-0.205395988	2.095833583	0.584787699	-0.202301395	-0.309886318	-0.264407952	-0.702660302	0.365040322	-0.858610295	0.102050271	0.156180202		0.559697675	1.802769196	-0.819452922	-0.772405834	0.706165057	0.133309531	-0.804294514	0.256005068	0.434308954	0.494507966	1.733850093	0.155430529	0.065114321	1.128140197	0.283790735									0.523395743												0.201561697	0.07051468	0.047733966	76	0.210526316	0.366520468	0.065789474	0.276315789	0.657894737	0.394736842	0.387763158	76	0.342105263	0.210526316	6.353288204	4.824720223	0.871696062	0.276315789	0.065789474	0.342105263	0.223684211	0.039473684	0.052631579	27.93942542	67.83946358	6.039584	0.5880098	0.46330357	0.123762719	0.010152823	0.866084456	0	0.024047425	0.160795286	12.10498663	14.34506278
A0A438HAK2_jeff_evodiff_redesign_044		0.091829584	0.310744752	0.465144837	5.07E-05	0.102371331	0.357514384	0.069645463	0.137642897	A0A438HAK2	MPRGYKKISDGFNRDRGLYVSKGESLRSPLKKKKNTIRGGTGKAAREARTTNSSNVLASRRAGLKKTKATLEEKVL	0.078947368	0	0.026315789	0.052631579	0.013157895	0.105263158	0	0.026315789	0.157894737	0.092105263	0.013157895	0.052631579	0.026315789	0	0.118421053	0.092105263	0.078947368	0.039473684	0	0.026315789	0.276315789	0.078947368	0.328947368	0.25	0.039473684	-0.113943352	0.22184875	0.381578947	0.355263158	0.197368421	3.481578947	0.736842105	11.8125	0.355526316	0	0	0	0	0	0	0	0	0.052631579	0	0	0	0	0	0	0	0	0	0	0	0.582195803		-0.749287281	-0.419297534	-0.259217995	1.341599566		-0.205395988	1.253393106	1.449323871	-0.202301395	-0.525496516	-0.804061278		1.571628614	-0.693587501	0.102050271	0.156180202		0.559697675	1.802769196	-0.690377787	-0.883142087	1.201480557	0.133309531	0.105863278	0.55831831	0.320996293	0.597257429	1.634829843	0.569003001	-0.120647218	1.397316768	-0.511421274									0.523395743												0.202892977	0.121567543	0.052217061	76	0.197368421	0.386842105	0.078947368	0.276315789	0.644736842	0.381578947	0.355526316	76	0.355263158	0.197368421	6.069031084	4.625027567	0.853104288	0.276315789	0.078947368	0.328947368	0.25	0.039473684	0.026315789	26.89731669	65.36538471	5.992361	0.58634293	0.45058566	0.128944531	0.015483755	0.855571628	0	0.026164638	0.20223923	10.11015973	8.15237917
A0A438HAK2_jeff_evodiff_redesign_045	-0.214463016	0.214905088	0.128220615	-0.027399755	0.890162117	0.12603422	-0.288145815	0.337417316	0.184959398	A0A438HAK2	MPRGYSKISDHFNRDRTQYVKKLESASSPLKKKKNTIRGGTLKNAGEAVTTNVSNRTADARAALKKTKATLEKKVL	0.105263158	0	0.039473684	0.039473684	0.013157895	0.052631579	0.013157895	0.026315789	0.171052632	0.078947368	0.013157895	0.065789474	0.026315789	0.013157895	0.078947368	0.078947368	0.105263158	0.052631579	0	0.026315789	0.25	0.078947368	0.328947368	0.276315789	0.039473684	-0.301029996	0	0.355263158	0.328947368	0.171052632	3.539473684	0.723684211	10.71875	0.369605263	0.078947368	0	0	0	0	0	0	0	0.052631579	0	0	0	0	0	0	0	0	0	0	0	1.206542512		-0.515989836	-0.615512875	-0.259217995	0.080148034	-0.38241188	-0.205395988	1.464003226	1.017055785	-0.202301395	-0.309886318	-0.804061278	-0.702660302	0.666687395	-0.858610295	0.609209316	0.659698398		0.559697675	1.479732956	-0.690377787	-0.883142087	1.696796058	0.133309531	-0.397391319		0.094370971	0.391758503	1.436789345	0.699918028	-0.306408756	1.060846054	-0.164124601	2.365281496								0.523395743												0.18894244	0.095157342	0.046440668	76	0.171052632	0.393274854	0.078947368	0.25	0.671052632	0.355263158	0.369605263	76	0.328947368	0.171052632	4.764562083	4.782383264	0.880114116	0.25	0.078947368	0.328947368	0.276315789	0.039473684	0.026315789	26.75856951	65.01022566	5.9973145	0.58194953	0.4402228	0.468679667	0.015991965	0.515328407	0	0.018046224	0.19615671	9.656315496	12.26767336
A0A438HAK2_jeff_evodiff_redesign_046	-0.291453304	0.115585672	0.142153808	0.194079904	0.045331281	0.080266045	0.468164882	0.566575113	0.451701134	A0A438HAK2	MPRGYSKISDHFETGRGQYTSKGESLRSPLKKKKNTIRAGTGKNAGEAVTENVGNVTLSAEAGLMKTKATLEEKVL	0.078947368	0	0.013157895	0.092105263	0.013157895	0.118421053	0.013157895	0.026315789	0.131578947	0.078947368	0.026315789	0.052631579	0.026315789	0.013157895	0.052631579	0.078947368	0.105263158	0.052631579	0	0.026315789	0.184210526	0.105263158	0.381578947	0.263157895	0.039473684	-0.342422681	0.602059991	0.315789474	0.289473684	0.078947368	3.717105263	0.723684211	10.0625	0.351710526	0	0	0	0	0	0	0	0	0.052631579	0	0	0	0	0	0	0	0	0	0	0	0.582195803		-0.982584727	0.169348492	-0.259217995	1.656962449	-0.38241188	-0.205395988	0.832172868	1.017055785	0.468695423	-0.525496516	-0.804061278	-0.702660302	0.063393248	-0.858610295	0.609209316	0.659698398		0.559697675	0.672142357	-0.432227517	-0.440197078	1.449138308	0.133309531	-0.508735767	1.744396915	-0.245567011	0.083510115	0.743647598	1.101589134	-0.306408756	0.858963626	-0.60554841									0.523395743												0.25211808	0.120439868	0.061847496	76	0.078947368	0.413011696	0.105263158	0.184210526	0.710526316	0.315789474	0.351710526	76	0.289473684	0.078947368	0.14595347	4.961124133	0.885670363	0.184210526	0.105263158	0.381578947	0.263157895	0.039473684	0.026315789	25.80494812	62.58171965	6.107894	0.56770813	0.43606248	0.10420119	0.031864762	0.86393398	0	0.019058457	0.094215654	5.448838944	4.039699424
A0A438HAK2_jeff_evodiff_redesign_047	0.221201394	0.445230962	0.201201413	-0.083835735	0.571927173	0.105025106	-0.275732626	0.328476398	0.174023289	A0A438HAK2	MPRGYSKISDHFNRDSGQTVSPGESLRSPLHKKKNTIRGGYFKNAGEAVTGNVSNVTNSARAGLKKTKATVEEKVL	0.065789474	0	0.026315789	0.052631579	0.026315789	0.105263158	0.026315789	0.026315789	0.118421053	0.052631579	0.013157895	0.078947368	0.039473684	0.013157895	0.065789474	0.105263158	0.078947368	0.078947368	0	0.026315789	0.184210526	0.078947368	0.407894737	0.236842105	0.052631579	-0.22184875	0.22184875	0.302631579	0.263157895	0.105263158	3.647368421	0.697368421	10.5	0.352368421	0	0	0	0	0	0	0	0	0	0	0	0	0	0	0	0	0	0	0	0	0.270022449		-0.749287281	-0.419297534	0.404882369	1.341599566	0.093818442	-0.205395988	0.621562749	0.152519613	-0.202301395	-0.094276121	-0.534234615	-0.702660302	0.365040322	-0.528564707	0.102050271	1.666734791		0.559697675	0.672142357	-0.690377787	-0.218724574	0.953822807	0.591460092	-0.184397353	0.55831831	-0.358879672	-0.12198881	0.941688097	0.943896033	-0.677931833	0.993551911	-0.589319593																					0.220712992	0.185965005	0.045983677	76	0.105263158	0.405263158	0.078947368	0.184210526	0.736842105	0.302631579	0.352368421	76	0.263157895	0.105263158	1.437125729	4.896942806	0.906666709	0.184210526	0.078947368	0.407894737	0.236842105	0.052631579	0.039473684	25.69123005	62.09822247	6.149273	0.5652097	0.43034148	0.083995402	0.024178838	0.891825855	0	0.017935811	0.046958428	5.021711347	7.039717311
A0A438HAK2_jeff_evodiff_redesign_048		0.035602198	0.114489036		0.740528762	0.077860105	-0.149383855	0.671153993	0.183957156	A0A438HAK2	MPGGYSKISDHFNRDRSQSVSKGEDDRSPLKKKKNTIRGGTGKNEGEAVTENHSNVTASARAGSKKTKKTVEEKVL	0.052631579	0	0.052631579	0.078947368	0.013157895	0.105263158	0.026315789	0.026315789	0.157894737	0.026315789	0.013157895	0.065789474	0.026315789	0.013157895	0.065789474	0.118421053	0.078947368	0.065789474	0	0.013157895	0.223684211	0.131578947	0.407894737	0.184210526	0.026315789	-0.335792102	0.146128036	0.381578947	0.355263158	0.092105263	3.167105263	0.776315789	10.0625	0.358026316	0	0	0	0	0	0	0	0	0.118421053	0	0	0	0	0	0	0	0	0	0	0	-0.042150906		-0.282692391	-0.02686685	-0.259217995	1.341599566	0.093818442	-0.205395988	1.253393106	-0.712016559	-0.202301395	-0.309886318	-0.804061278	-0.702660302	0.365040322	-0.363541913	0.102050271	1.163216595		-0.104388671	1.156696716	-0.174077247	-0.218724574	-0.036808193	-0.32484103	-0.49089981	0.322105623	0.320996293	0.597257429	0.842667848	-0.142103624	0.436637398	0.858963626	-0.449751771									1.564936137												0.234452645	0.12857267	0.072813211	76	0.092105263	0.351900585	0.131578947	0.223684211	0.644736842	0.381578947	0.358026316	76	0.355263158	0.092105263	0.790227167	4.553186258	0.88120132	0.223684211	0.131578947	0.407894737	0.184210526	0.026315789	0.026315789	25.61608451	62.37245778	6.0290318	0.57150847	0.43353924	0.042722315	0.01062427	0.946653485	0	0.015160815	0.070837237	6.104685923	11.79077716
A0A438HAK2_jeff_evodiff_redesign_049	-0.201911177	0.280069231	0.136591981	0.043086494	0.762669059	0.096197752	0.042801267	0.909297498	0.164978149	A0A438HAK2	MPRKYSKINDHFNRDRGIYVSKGEKLREPLKKKKNTIRGGTGKVRGEAVTENVSNVTKSARAGRKHTKATLEEKVL	0.052631579	0	0.026315789	0.078947368	0.013157895	0.092105263	0.026315789	0.039473684	0.171052632	0.052631579	0.013157895	0.065789474	0.026315789	0	0.105263158	0.052631579	0.078947368	0.078947368	0	0.026315789	0.276315789	0.105263158	0.315789474	0.236842105	0.039473684	-0.191885526	0.367976785	0.407894737	0.381578947	0.171052632	3.331578947	0.710526316	10.9375	0.367894737	0	0	0	0	0	0	0	0	0.052631579	0	0	0	0	0	0	0	0	0	0	0.118421053	-0.042150906		-0.749287281	-0.02686685	-0.259217995	1.026236683	0.093818442	0.342150039	1.464003226	0.152519613	-0.202301395	-0.309886318	-0.804061278		1.269981541	-1.188655884	0.102050271	1.666734791		0.559697675	1.802769196	-0.432227517	-0.993878339	0.953822807	0.133309531	-0.10379764	1.014168421	0.547621615	0.802756354	1.436789345	0.229814067	-0.492170295	1.128140197	-0.206319524									0.523395743											3.72590902	0.187687547	0.083440512	0.056246413	76	0.171052632	0.370175439	0.105263158	0.276315789	0.618421053	0.407894737	0.367894737	76	0.381578947	0.171052632	4.471817471	4.604681975	0.877384471	0.276315789	0.105263158	0.315789474	0.236842105	0.039473684	0.026315789	26.65093724	64.8171926	6.0710564	0.5804787	0.44461402	0.113308467	0.027183596	0.859507918	0	0.026838258	0.150679231	9.19293049	11.69718965
A0A4D6M434_jeff_evodiff_redesign_000	-0.20964893	0.134375648	0.106518862	-0.083897862	0.505680214	0.091294054	-0.16427684	0.74960764	0.256730044	A0A4D6M434	MQAVFEQIVSMNATRHARQEAMAEERAEKEIAKARMKVAREIRLAKEAEKEMDRHVANTLKKG	0.19047619	0	0.015873016	0.158730159	0.015873016	0.015873016	0.031746032	0.047619048	0.111111111	0.031746032	0.079365079	0.031746032	0	0.047619048	0.111111111	0.015873016	0.031746032	0.063492063	0	0	0.222222222	0.174603175	0.174603175	0.412698413	0.015873016	0	0.740362689	0.396825397	0.396825397	0.047619048	3.674603175	0.73015873	9.84375	0.384761905	0	0	0	0.111111111	0	0	0	0	0	0	0	0	0	0	0	0	0	0	0	0	3.228236618		-0.934443984	1.162883317	-0.122181412	-0.800865734	0.290357939	0.681107103	0.504557127	-0.533620206	3.173984181	-0.867734924		-0.088795598	1.404046907	-1.649671943	-0.807615952	1.075300719			1.138750259	0.247977956	-2.182095902	4.263788293	-0.688452587		2.175835688	0.45229509	0.921815256	0.5078851	1.00548088	-0.215002285	0.791669483	0.209756419				1.328812483																	0.116239294	0.144973275	0.042065419	63	0.047619048	0.408289242	0.174603175	0.222222222	0.603174603	0.396825397	0.384761905	63	0.396825397	0.047619048	-0.177706506	4.338053369	0.822338075	0.222222222	0.174603175	0.174603175	0.412698413	0.015873016	0	23.14161015	55.54783359	6.088421	0.5677629	0.4435689	0.934441268	0.001619263	0.06393934	0	0.01982498	0.020008093	3.244676341	8.983749324
A0A4D6M434_jeff_evodiff_redesign_001	0.084811378	0.644013008	0.118978462	0.356639641	3.59E-09	0.055520328	0.316522001	0.161021394	0.150218755	A0A4D6M434	MQAVKEKIVSLNATRRARQEAKEEEKAAKEIAKARMDVAREIRLAKEAEMEMGLHVARTGKKK	0.19047619	0	0.015873016	0.158730159	0	0.031746032	0.015873016	0.047619048	0.158730159	0.047619048	0.063492063	0.015873016	0	0.031746032	0.111111111	0.015873016	0.031746032	0.063492063	0	0	0.26984127	0.174603175	0.142857143	0.412698413	0	-0.138302698	0.740362689	0.444444444	0.444444444	0.095238095	3.63015873	0.761904762	10.171875	0.393015873	0	0	0	0.095238095	0	0	0	0	0	0	0	0	0	0	0	0	0	0	0	0	3.228236618		-0.934443984	1.162883317		-0.42042797	-0.284142131	0.681107103	1.266765178	-0.012153944	2.364527702	-1.127836114		-0.371545401	1.404046907	-1.649671943	-0.807615952	1.075300719			1.723292026	0.247977956	-2.449269081	4.263788293		0.040337741	2.175835688	0.862379006	1.293670454	0.866244098	0.904980455	0.233184284	0.892610697	0.413363666				1.092404291																	0.117732917	0.114827967	0.046964007	63	0.095238095	0.40335097	0.174603175	0.26984127	0.555555556	0.444444444	0.393015873	63	0.444444444	0.095238095	0.889308182	4.341033427	0.793110394	0.26984127	0.174603175	0.142857143	0.412698413	0	0	23.49787884	57.86422725	5.9106207	0.57437617	0.43713573	0.875244737	0.007884979	0.116870306	0	0.012938051	0.161128253	4.909966837	7.154763646
A0A4D6M434_jeff_evodiff_redesign_002	0.798411704	0.005856627	0.237107351	0.149072938	0.042486609	0.060937296			1.205917764	A0A4D6M434	MQAQKEKIVSDNATRRARQEAKAEDRAEKEIAKARMDVAREIRLAEETEAEIDKHVANTGKKG	0.19047619	0	0.063492063	0.158730159	0	0.031746032	0.015873016	0.063492063	0.126984127	0.015873016	0.031746032	0.031746032	0	0.047619048	0.111111111	0.015873016	0.047619048	0.047619048	0	0	0.238095238	0.222222222	0.19047619	0.349206349	0	-0.051152522	0.342422681	0.46031746	0.46031746	0.015873016	3.288888889	0.80952381	8.75	0.388253968	0	0	0	0.095238095	0	0	0	0	0	0	0	0	0	0	0	0	0	0	0	0	3.228236618		-0.09012942	1.162883317		-0.42042797	-0.284142131	1.341638818	0.758626477	-1.055086468	0.745614745	-0.867734924		-0.088795598	1.404046907	-1.649671943	-0.501710496	0.467881942			1.333597514	0.715107016	-2.048509312	3.068741372		0.274767766	0.934451744	0.999073644	1.417622187	0.268979101	0.133280764	0.905464138	0.455198769	0.295897947				1.092404291																	0.127165054	0.052388919	0.055262977	63	0.015873016	0.365432099	0.222222222	0.238095238	0.53968254	0.46031746	0.388253968	63	0.46031746	0.015873016	-0.579604972	4.11663421	0.809506638	0.238095238	0.222222222	0.19047619	0.349206349	0	0	22.90752544	55.08518616	6.023691	0.56712514	0.4419049	0.853006184	0.002842531	0.144151315	0	0.024239633	0.123061284	4.239842757	13.93111069
A0A4D6M434_jeff_evodiff_redesign_003	-0.305223081	0.052377272	0.123803421	-0.11549665	0.215396729	0.072549571	-0.064666069	0.893328385	0.2152033	A0A4D6M434	MQAVKENIVSDNATRKAKREAKAEELAEKEIARATMDLAREIRAAKEAEAEMDLHVANTGKKG	0.222222222	0	0.047619048	0.158730159	0	0.031746032	0.015873016	0.047619048	0.126984127	0.047619048	0.047619048	0.047619048	0	0.015873016	0.079365079	0.015873016	0.047619048	0.047619048	0	0	0.206349206	0.206349206	0.174603175	0.412698413	0	-0.176091259	0.439332694	0.412698413	0.412698413	0	3.679365079	0.761904762	7	0.377777778	0.111111111	0	0	0.111111111	0	0	0	0	0	0	0	0	0	0	0	0	0	0	0	0	3.981416775		-0.371567608	1.162883317		-0.42042797	-0.284142131	0.681107103	0.758626477	-0.012153944	1.555071223	-0.607633734		-0.654295204	0.676263492	-1.649671943	-0.501710496	0.467881942			0.943903003	0.559397329	-2.182095902	4.263788293		-0.061311776	1.236764986	0.588989729	1.045766988		1.016248783	0.233184284	-0.083154374	0.037473364	3.395725202			1.328812483																	0.158052508	0.079974296	0.060665826	63	0	0.408818342	0.206349206	0.206349206	0.587301587	0.412698413	0.377777778	63	0.412698413	0	-0.552096542	4.395160714	0.804874942	0.206349206	0.206349206	0.174603175	0.412698413	0	0	23.27450126	56.05482726	5.966317	0.5758657	0.4481387	0.836193502	0.004296192	0.159510314	0	0.01040593	0.068994112	4.28101642	10.10279949
A0A4D6M434_jeff_evodiff_redesign_004	0.24006507	0.234635122	0.14888367	0.247361422	0.062614485	0.109108934			0.985784691	A0A4D6M434	MQAVREKIVSLNATRKARQERKAEERAEKEIAKARMDVARAYMLAKEKEAEMDLHVAQTGKKG	0.19047619	0	0.031746032	0.142857143	0	0.031746032	0.015873016	0.031746032	0.142857143	0.047619048	0.063492063	0.015873016	0	0.047619048	0.111111111	0.015873016	0.031746032	0.063492063	0	0.015873016	0.253968254	0.174603175	0.158730159	0.396825397	0.015873016	-0.096910013	0.522878745	0.428571429	0.428571429	0.079365079	3.544444444	0.761904762	10.0625	0.388412698	0	0	0	0.111111111	0	0	0	0	0	0	0	0	0	0	0	0	0	0	0	0	3.228236618		-0.653005796	0.926179095		-0.42042797	-0.284142131	0.020575388	1.012695827	-0.012153944	2.364527702	-1.127836114		-0.088795598	1.404046907	-1.649671943	-0.807615952	1.075300719		0.032645019	1.52844477	0.247977956	-2.315682491	3.965026562	-0.688452587	0.151682189	1.497389011	0.725684367	1.169718721	0.746791098	0.711158207	0.233184284	0.858963626	0.299813471				1.328812483																	0.099339309	0.149576921	0.038501628	63	0.079365079	0.39382716	0.174603175	0.253968254	0.571428571	0.428571429	0.388412698	63	0.428571429	0.079365079	0.424344029	4.312590996	0.820214375	0.253968254	0.174603175	0.158730159	0.396825397	0.015873016	0	23.26908146	56.49465627	5.981434	0.572357	0.44025183	0.889089406	0.00495082	0.105959795	0	0.025698531	0.039101742	3.978102147	7.467769831
A0A4D6M434_jeff_evodiff_redesign_005	0.273557321	0.264933684	0.180250368	0.238986792	0.002009039	0.067394429		0.087334778	0.369856561	A0A4D6M434	MQALKEKIVSLEATRKARMEADAEERAEKEIEKARMDVAREIRLAKEAEAEADLHVANTGKKG	0.206349206	0	0.047619048	0.19047619	0	0.031746032	0.015873016	0.047619048	0.126984127	0.063492063	0.047619048	0.015873016	0	0.015873016	0.095238095	0.015873016	0.031746032	0.047619048	0	0	0.222222222	0.238095238	0.126984127	0.412698413	0	-0.109144469	0.511883361	0.46031746	0.46031746	-0.015873016	3.650793651	0.777777778	6.125	0.381428571	0.126984127	0	0	0.142857143	0	0	0	0	0	0	0	0	0	0	0	0	0	0	0	0	3.604826697		-0.371567608	1.636291761		-0.42042797	-0.284142131	0.681107103	0.758626477	0.509312319	1.555071223	-1.127836114		-0.654295204	1.0401552	-1.649671943	-0.807615952	0.467881942			1.138750259	0.870816702	-2.582855671	4.263788293		0.118772056	1.463088631	0.999073644	1.417622187	0.030073102	0.951641367	0.457277569	-0.352330945	0.127530416	3.904255862			1.801628867																	0.131691563	0.079079473	0.057230092	63	0.015873016	0.405643739	0.238095238	0.222222222	0.53968254	0.46031746	0.381428571	63	0.46031746	-0.015873016	-0.534224511	4.338169384	0.789308372	0.222222222	0.238095238	0.126984127	0.412698413	0	0	23.341823	56.41642113	6.0268965	0.57650167	0.44959736	0.884352207	0.003963283	0.111684605	0	0.023944326	0.007725556	4.177420292	7.820466016
A0A4D6M434_jeff_evodiff_redesign_006	0.383719615	0.032900134	0.143258698		3.59E-09	0.091201249		0.606898948	0.192269839	A0A4D6M434	MQAVLEKIVALNATRKARQEAKAERRAEKEIAKAAMRVAREIRLAKERETERDLHVANTGKKG	0.206349206	0	0.015873016	0.142857143	0	0.031746032	0.015873016	0.047619048	0.126984127	0.063492063	0.031746032	0.031746032	0	0.031746032	0.142857143	0	0.047619048	0.063492063	0	0	0.26984127	0.158730159	0.158730159	0.412698413	0	0.045757491	0.698970004	0.428571429	0.428571429	0.111111111	3.641269841	0.761904762	10.9375	0.384444444	0	0	0	0	0	0	0	0	0	0	0	0	0	0	0	0	0	0	0	0	3.604826697		-0.934443984	0.926179095		-0.42042797	-0.284142131	0.681107103	0.758626477	0.509312319	0.745614745	-0.867734924		-0.371545401	2.131830322		-0.501710496	1.075300719			1.723292026	0.092268269	-2.315682491	4.263788293		0.535451312	2.046710157	0.725684367	1.169718721	0.985697097	0.930105561	0.233184284	1.128140197	0.201925371																					0.076964511	0.143843066	0.028874453	63	0.111111111	0.404585538	0.158730159	0.26984127	0.571428571	0.428571429	0.384444444	63	0.428571429	0.111111111	1.338387069	4.205729702	0.785563901	0.26984127	0.158730159	0.158730159	0.412698413	0	0	23.71743379	57.36096915	5.9927855	0.5789452	0.44867766	0.884121656	0.003529513	0.112348735	0	0.019580849	0.034883175	5.183464269	9.695743682
A0A4D6M434_jeff_evodiff_redesign_007	0.211651856	0.070759653	0.091581797	0.437384593	4.74E-07	0.078774261	0.458274956	0.001924005	0.113769143	A0A4D6M434	MQAVNELIVRLNAKRKARQEKKAEEKAEKEIAKARMEVAREDRLAKEAEAEMDLNVANTGKKG	0.19047619	0	0.031746032	0.174603175	0	0.031746032	0	0.031746032	0.158730159	0.063492063	0.047619048	0.063492063	0	0.031746032	0.095238095	0	0.015873016	0.063492063	0	0	0.253968254	0.206349206	0.142857143	0.396825397	0	-0.196294645	0.602059991	0.46031746	0.46031746	0.047619048	3.457142857	0.73015873	9.625	0.391111111	0	0	0	0.111111111	0	0	0	0	0	0	0	0	0	0	0	0	0	0	0	0	3.228236618		-0.653005796	1.399587539		-0.42042797		0.020575388	1.266765178	0.509312319	1.555071223	-0.347532543		-0.371545401	1.0401552		-1.113521407	1.075300719			1.52844477	0.559397329	-2.449269081	3.965026562		-0.11565797	1.744396915	0.999073644	1.417622187	0.5078851	0.513746658	-0.215002285	0.72437534	0.366377379				1.328812483																	0.154071257	0.104809336	0.066290556	63	0.047619048	0.384126984	0.206349206	0.253968254	0.53968254	0.46031746	0.391111111	63	0.46031746	0.047619048	-0.569360853	4.268095432	0.771302557	0.253968254	0.206349206	0.142857143	0.396825397	0	0	23.13216335	55.81536438	6.0307817	0.56934917	0.43818146	0.879162967	0.002401238	0.118435822	0	0.041327111	0.1244165	3.501271541	7.509849326
A0A4D6M434_jeff_evodiff_redesign_008	0.318200909	0.013812546	0.104623828	0.386704224	3.21E-09	0.060014707	0.076611463	0.892787173	0.25384136	A0A4D6M434	MQAVKEKIVSLNATRKAAQAAKAEERAEKDIAKARMDVEREIRLAKAREAEMDLHVANTGKKG	0.222222222	0	0.047619048	0.126984127	0	0.031746032	0.015873016	0.047619048	0.142857143	0.047619048	0.047619048	0.031746032	0	0.031746032	0.095238095	0.015873016	0.031746032	0.063492063	0	0	0.238095238	0.174603175	0.158730159	0.428571429	0	-0.15490196	0.352182518	0.412698413	0.412698413	0.063492063	3.734920635	0.761904762	9.84375	0.384603175	0.111111111	0	0	0	0	0	0	0	0	0	0	0	0	0	0	0	0	0	0	0	3.981416775		-0.371567608	0.689474874		-0.42042797	-0.284142131	0.681107103	1.012695827	-0.012153944	1.555071223	-0.867734924		-0.371545401	1.0401552	-1.649671943	-0.807615952	1.075300719			1.333597514	0.247977956	-2.315682491	4.562550023		-0.004313521	0.964897804	0.588989729	1.045766988	0.627338099	1.141874314	0.233184284	0.791669483	0.205840895	3.395725202																				0.107960992	0.135676448	0.040511873	63	0.063492063	0.414991182	0.174603175	0.238095238	0.587301587	0.412698413	0.384603175	63	0.412698413	0.063492063	0.253492307	4.37449303	0.808747713	0.238095238	0.174603175	0.158730159	0.428571429	0	0	23.40986383	57.05836105	5.9186335	0.5794824	0.446849	0.882612407	0.00470537	0.112682194	0	0.044534262	0.025465081	3.981064938	7.281777615
A0A4D6M434_jeff_evodiff_redesign_009	-0.083017789	0.679141724	0.129257167	0.164166169	0.103816746	0.081381001	0.060826873	0.855874971	0.154037422	A0A4D6M434	MQAVKEKIASLNATRKARQEAKAEERAEKEIAKARMIEAEEIRLAKEIEAEMDLHVAKTNRKG	0.206349206	0	0.015873016	0.19047619	0	0.015873016	0.015873016	0.079365079	0.142857143	0.047619048	0.047619048	0.031746032	0	0.031746032	0.095238095	0.015873016	0.031746032	0.031746032	0	0	0.238095238	0.206349206	0.142857143	0.412698413	0	-0.15490196	0.812913357	0.444444444	0.444444444	0.031746032	3.611111111	0.761904762	9.40625	0.393809524	0	0	0	0.111111111	0	0	0	0	0	0	0	0	0	0	0	0	0	0	0	0	3.604826697		-0.934443984	1.636291761		-0.800865734	-0.284142131	2.002170534	1.012695827	-0.012153944	1.555071223	-0.867734924		-0.371545401	1.0401552	-1.649671943	-0.807615952	-0.139536834			1.333597514	0.559397329	-2.449269081	4.263788293		-0.004313521	2.402159333	0.862379006	1.293670454	0.3884321	0.861908844	0.233184284	0.657081197	0.432941286				1.328812483																	0.167121315	0.074168112	0.069498771	63	0.031746032	0.401234568	0.206349206	0.238095238	0.555555556	0.444444444	0.393809524	63	0.444444444	0.031746032	-0.56062336	4.377135819	0.779652223	0.238095238	0.206349206	0.142857143	0.412698413	0	0	23.22641945	56.32123776	5.920972	0.5691003	0.44513074	0.921986878	0.002498519	0.0755146	0	0.016846549	0.100819379	3.462066034	4.765946663
A0A4D6M434_jeff_evodiff_redesign_010	0.192829827	0.10064874	0.090697584	0.317686955	0.001880547	0.089063802	0.327643195	0.262268559	0.185937658	A0A4D6M434	MQAVKEKIVSLNATFEARQQAKAEERAKKEIAQARMDVAREQRLAREAEAEMRLHVANTGKKG	0.206349206	0	0.015873016	0.142857143	0.015873016	0.031746032	0.015873016	0.031746032	0.111111111	0.047619048	0.047619048	0.031746032	0	0.079365079	0.111111111	0.015873016	0.031746032	0.063492063	0	0	0.222222222	0.158730159	0.206349206	0.396825397	0.015873016	0	0.698970004	0.380952381	0.380952381	0.063492063	3.620634921	0.761904762	10.0625	0.385873016	0	0	0	0	0	0	0	0	0	0	0	0	0	0	0	0	0	0	0	0	3.604826697		-0.934443984	0.926179095	-0.122181412	-0.42042797	-0.284142131	0.020575388	0.504557127	-0.012153944	1.555071223	-0.867734924		0.476704008	1.404046907	-1.649671943	-0.807615952	1.075300719			1.138750259	0.092268269	-1.914922722	3.965026562	-0.688452587		2.046710157	0.315600452	0.797863523	0.627338099	0.88344465	0.233184284	0.858963626	0.237165087																					0.064354983	0.141160711	0.021949651	63	0.063492063	0.402292769	0.158730159	0.222222222	0.619047619	0.380952381	0.385873016	63	0.380952381	0.063492063	0.336749005	4.313748566	0.820882925	0.222222222	0.158730159	0.206349206	0.396825397	0.015873016	0	22.88013879	55.06412388	6.0481796	0.56638026	0.43487066	0.880260527	0.004914797	0.114824586	0	0.024937632	0.036730312	2.669032706	7.131372529
A0A4D6M434_jeff_evodiff_redesign_011	0.051461103	0.811999666	0.131844506	0.176855057	0.019514203	0.063786858		0.165531019	0.292621104	A0A4D6M434	MQAVKEKIVSLNATRKARQEAKAEERAEKEIAAARMDVAREGRLAKEAEAERDLGVELTGKKG	0.206349206	0	0.031746032	0.174603175	0	0.063492063	0	0.031746032	0.126984127	0.063492063	0.031746032	0.015873016	0	0.031746032	0.111111111	0.015873016	0.031746032	0.063492063	0	0	0.238095238	0.206349206	0.158730159	0.396825397	0	-0.051152522	0.602059991	0.444444444	0.444444444	0.031746032	3.638095238	0.793650794	9.625	0.37968254	0	0	0	0.111111111	0	0	0	0	0	0	0	0	0	0	0	0	0	0	0	0	3.604826697		-0.653005796	1.399587539		0.340447557		0.020575388	0.758626477	0.509312319	0.745614745	-1.127836114		-0.371545401	1.404046907	-1.649671943	-0.807615952	1.075300719			1.333597514	0.559397329	-2.315682491	3.965026562		0.274767766	1.744396915	0.862379006	1.293670454	0.3884321	0.92292696	0.681370853	0.72437534	0.084459652				1.328812483																	0.079152944	0.076598152	0.032916402	63	0.031746032	0.404232804	0.206349206	0.238095238	0.555555556	0.444444444	0.37968254	63	0.444444444	0.031746032	-0.328428263	4.281921271	0.781388783	0.238095238	0.206349206	0.158730159	0.396825397	0	0	23.15520318	56.0396768	5.918935	0.57675165	0.44039202	0.830151558	0.012924275	0.156924129	0	0.037034523	0.147925094	4.79220136	12.2685161
A0A4D6M434_jeff_evodiff_redesign_012	0.241090347	0.122305462	0.119369976	0.276450802	0.005983185	0.086439844		0.007512445	0.292966317	A0A4D6M434	MQAVGEKIVSLNATRKARQEVEAEAQAEKEIAKARMDVAREIALAKEAEAEMDLHMANTGKKG	0.222222222	0	0.031746032	0.158730159	0	0.047619048	0.015873016	0.047619048	0.111111111	0.047619048	0.063492063	0.031746032	0	0.047619048	0.063492063	0.015873016	0.031746032	0.063492063	0	0	0.174603175	0.19047619	0.19047619	0.444444444	0	-0.204119983	0.56427143	0.365079365	0.365079365	-0.015873016	3.914285714	0.746031746	6.125	0.37952381	0.126984127	0	0	0	0	0	0	0	0	0	0	0	0	0	0	0	0	0	0	0	3.981416775		-0.653005796	1.162883317		-0.039990207	-0.284142131	0.681107103	0.504557127	-0.012153944	2.364527702	-0.867734924		-0.088795598	0.312371785	-1.649671943	-0.807615952	1.075300719			0.554208491	0.403687643	-2.048509312	4.861311753		-0.136707773	1.626514542	0.178905814	0.67391179	0.030073102	1.547465314	0.009091	-0.352330945	0.080544128	3.904255862																				0.190005923	0.120192939	0.063082981	63	0.015873016	0.434920635	0.19047619	0.174603175	0.634920635	0.365079365	0.37952381	63	0.365079365	-0.015873016	-0.515127721	4.564216084	0.813038621	0.174603175	0.19047619	0.19047619	0.444444444	0	0	23.20090626	56.09521841	6.0407257	0.5725109	0.44713408	0.866134703	0.005396036	0.128469214	0	0.015958101	0.008069207	2.973354874	4.653975905
A0A4D6M434_jeff_evodiff_redesign_013	0.194621315	0.292825495	0.134582147	0.299134718	4.13E-06	0.058571972		0.03189495	0.786386308	A0A4D6M434	MQAVKEKIVSLNATRKAEQRAKAEERAEKEIEKARMKVAREIRLAKEKEAEMDLHRQNLGKKG	0.158730159	0	0.015873016	0.174603175	0	0.031746032	0.015873016	0.047619048	0.174603175	0.063492063	0.047619048	0.031746032	0	0.047619048	0.111111111	0.015873016	0.015873016	0.047619048	0	0	0.285714286	0.19047619	0.158730159	0.365079365	0	-0.176091259	0.77815125	0.476190476	0.476190476	0.095238095	3.319047619	0.761904762	10.0625	0.396349206	0	0	0	0.142857143	0	0	0	0	0	0	0	0	0	0	0	0	0	0	0	0	2.475056461		-0.934443984	1.399587539		-0.42042797	-0.284142131	0.681107103	1.520834528	0.509312319	1.555071223	-0.867734924		-0.088795598	1.404046907	-1.649671943	-1.113521407	0.467881942			1.918139281	0.403687643	-2.315682491	3.367503102		-0.061311776	2.293718061	1.135768282	1.54157392	0.866244098	0.201477481	0.233184284	0.858963626	0.49558967				1.801628867																	0.084832557	0.082682604	0.036735873	63	0.095238095	0.368783069	0.19047619	0.285714286	0.523809524	0.476190476	0.396349206	63	0.476190476	0.095238095	0.978848188	4.212246541	0.79539318	0.285714286	0.19047619	0.158730159	0.365079365	0	0	23.63716244	57.42358452	5.9387474	0.5777314	0.44869447	0.898611188	0.002646657	0.098742075	0	0.068782039	0.042441592	5.581357646	13.33983388
A0A4D6M434_jeff_evodiff_redesign_014	0.247479471	0.410991443	0.211470079	0.253050016	0.108238952	0.126811524		0.266379465	0.254791423	A0A4D6M434	MQARKEKIVSLNATRKARQEAKAEARVQKEIAKAEMRVAREIRLAKEAEALMDLHVANTGKKG	0.206349206	0	0.015873016	0.126984127	0	0.031746032	0.015873016	0.047619048	0.142857143	0.063492063	0.047619048	0.031746032	0	0.047619048	0.111111111	0.015873016	0.031746032	0.063492063	0	0	0.253968254	0.142857143	0.174603175	0.428571429	0	-0.096910013	0.653212514	0.396825397	0.396825397	0.111111111	3.750793651	0.746031746	10.5	0.387460317	0	0	0	0	0	0	0	0	0	0	0	0	0	0	0	0	0	0	0	0	3.604826697		-0.934443984	0.689474874		-0.42042797	-0.284142131	0.681107103	1.012695827	0.509312319	1.555071223	-0.867734924		-0.088795598	1.404046907	-1.649671943	-0.807615952	1.075300719			1.52844477	-0.063441417	-2.182095902	4.562550023		0.151682189	1.903968505	0.45229509	0.921815256	0.985697097	1.177767323	0.009091	0.993551911	0.276320327																					0.091011514	0.114778132	0.031045244	63	0.111111111	0.41675485	0.142857143	0.253968254	0.603174603	0.396825397	0.387460317	63	0.396825397	0.111111111	1.25174628	4.393430039	0.808051488	0.253968254	0.142857143	0.174603175	0.428571429	0	0	23.4185499	56.97586803	5.9067774	0.57945305	0.4441123	0.868955791	0.005391269	0.125653043	0	0.021338906	0.146483019	4.178071167	3.592827593
A0A4D6M434_jeff_evodiff_redesign_015	0.226964592	0.193204013	0.13033344		8.10E-05	0.090080583	0.169634924	0.659445687	0.20234972	A0A4D6M434	MQAVKEKIVSLDATRTARQEAKAEEAAEKEIAKARMDVAREIRLAKEAEAEMDLHVAIRGKAG	0.238095238	0	0.047619048	0.158730159	0	0.031746032	0.015873016	0.063492063	0.111111111	0.047619048	0.047619048	0	0	0.031746032	0.095238095	0.015873016	0.031746032	0.063492063	0	0	0.206349206	0.206349206	0.126984127	0.46031746	0	-0.057991947	0.439332694	0.412698413	0.412698413	0	3.958730159	0.777777778	7	0.383650794	0.111111111	0	0	0.111111111	0	0	0	0	0	0	0	0	0	0	0	0	0	0	0	0	4.358006854		-0.371567608	1.162883317		-0.42042797	-0.284142131	1.341638818	0.504557127	-0.012153944	1.555071223			-0.371545401	1.0401552	-1.649671943	-0.807615952	1.075300719			0.943903003	0.559397329	-2.582855671	5.160073483		0.256370024	1.236764986	0.588989729	1.045766988		1.647965739	0.457277569	-0.083154374	0.182347752	3.395725202			1.328812483																	0.127466099	0.031510641	0.048925742	63	0	0.439858907	0.206349206	0.206349206	0.587301587	0.412698413	0.383650794	63	0.412698413	0	-0.385808803	4.463914832	0.783454244	0.206349206	0.206349206	0.126984127	0.46031746	0	0	23.32532326	56.48121274	6.0171957	0.5766066	0.4321036	0.828133941	0.022113351	0.149752736	0	0.045281	0.020236032	3.511862514	5.53916539
A0A4D6M434_jeff_evodiff_redesign_016	-0.075626142	0.798955176	0.181913558		0.076801122	0.105129924	0.00734097	0.993893111	0.309451483	A0A4D6M434	MVAVKEKIVQLNATRKARQAAKAKHEAEKEIAKARMDKAREIRLAKEAEAEMDLHVANGGKKG	0.222222222	0	0.031746032	0.126984127	0	0.047619048	0.031746032	0.047619048	0.174603175	0.047619048	0.047619048	0.031746032	0	0.031746032	0.079365079	0	0.015873016	0.063492063	0	0	0.253968254	0.158730159	0.158730159	0.428571429	0	-0.301029996	0.477121255	0.412698413	0.412698413	0.095238095	3.704761905	0.761904762	10.0625	0.387936508	0.111111111	0	0	0	0	0	0	0	0	0	0	0	0	0	0	0	0	0	0	0	3.981416775		-0.653005796	0.689474874		-0.039990207	0.290357939	0.681107103	1.520834528	-0.012153944	1.555071223	-0.867734924		-0.371545401	0.676263492		-1.113521407	1.075300719			1.52844477	0.092268269	-2.315682491	4.562550023		-0.397391319	1.35464736	0.588989729	1.045766988	0.866244098	1.073677597	0.233184284	0.858963626	0.288066899	3.395725202																				0.151136	0.112748858	0.055131232	63	0.095238095	0.411640212	0.158730159	0.253968254	0.587301587	0.412698413	0.387936508	63	0.412698413	0.095238095	0.563107962	4.430890889	0.788091558	0.253968254	0.158730159	0.158730159	0.428571429	0	0	23.60295373	57.7470089	5.94116	0.57711816	0.44588706	0.870510101	0.00383852	0.1256513	0	0.018195607	0.13572748	5.26356068	9.528016248
A0A4D6M434_jeff_evodiff_redesign_017	0.371613219	0.048254078	0.148482821	0.250858933	0.0151463	0.087379853		0.151744697	0.433814814	A0A4D6M434	MQAVKEAISSLNATRKAIQEAKAEERAEKEIAKAQMDAAREIALAKEAEREMDLHVANKGKKG	0.238095238	0	0.031746032	0.158730159	0	0.031746032	0.015873016	0.063492063	0.142857143	0.047619048	0.047619048	0.031746032	0	0.047619048	0.063492063	0.031746032	0.015873016	0.031746032	0	0	0.206349206	0.19047619	0.174603175	0.428571429	0	-0.301029996	0.56427143	0.396825397	0.396825397	0.015873016	3.731746032	0.777777778	9.1875	0.387936508	0	0	0	0.111111111	0	0	0	0	0	0	0	0	0	0	0	0	0	0	0	0	4.358006854		-0.653005796	1.162883317		-0.42042797	-0.284142131	1.341638818	1.012695827	-0.012153944	1.555071223	-0.867734924		-0.088795598	0.312371785	-1.450596827	-1.113521407	-0.139536834			0.943903003	0.403687643	-2.182095902	4.562550023		-0.397391319	1.626514542	0.45229509	0.921815256	0.268979101	1.134695712	0.457277569	0.589787054	0.288066899				1.328812483																	0.091874671	0.114414654	0.033644118	63	0.015873016	0.414638448	0.19047619	0.206349206	0.603174603	0.396825397	0.387936508	63	0.396825397	0.015873016	-0.343338927	4.492470273	0.793120471	0.206349206	0.19047619	0.174603175	0.428571429	0	0	23.34050779	56.59801854	5.92988	0.57524294	0.44844192	0.909163594	0.001762684	0.08907374	0	0.017080549	0.011236351	4.610604494	12.22187443
A0A4D6M434_jeff_evodiff_redesign_018	0.297594859	0.009341097	0.093333583	0.471207832	5.01E-14	0.058493592	0.534997854	0.080402094	0.212522272	A0A4D6M434	MQAKKEKIVSKNATRKARQEAKAEERAEKEIAKARMDVAREIRLAKEAMREMDLHHANTGKKG	0.19047619	0	0.031746032	0.142857143	0	0.031746032	0.031746032	0.047619048	0.174603175	0.031746032	0.063492063	0.031746032	0	0.031746032	0.111111111	0.015873016	0.031746032	0.031746032	0	0	0.285714286	0.174603175	0.174603175	0.365079365	0	-0.176091259	0.522878745	0.46031746	0.46031746	0.111111111	3.268253968	0.793650794	10.28125	0.391269841	0	0	0	0.111111111	0	0	0	0	0	0	0	0	0	0	0	0	0	0	0	0	3.228236618		-0.653005796	0.926179095		-0.42042797	0.290357939	0.681107103	1.520834528	-0.533620206	2.364527702	-0.867734924		-0.371545401	1.404046907	-1.649671943	-0.807615952	-0.139536834			1.918139281	0.247977956	-2.182095902	3.367503102		-0.061311776	1.497389011	0.999073644	1.417622187	0.985697097	0.086619852	0.681370853	0.926257768	0.370292903				1.328812483																	0.084935575	0.074983987	0.034759531	63	0.111111111	0.36313933	0.174603175	0.285714286	0.53968254	0.46031746	0.391269841	63	0.46031746	0.111111111	1.302041048	4.171984376	0.802697445	0.285714286	0.174603175	0.174603175	0.365079365	0	0	23.47693009	57.51761353	5.870125	0.57749075	0.44470263	0.835838199	0.003238604	0.160923168	0	0.072761498	0.111566514	6.53998464	14.09053368
A0A4D6M434_jeff_evodiff_redesign_019	0.177319881	0.463488081	0.167700866	-0.001544542	0.989567478	0.080262701		0.077025488	0.295532126	A0A4D6M434	MQAVKEKIVSLPADKKARQEVKAERRAEKEIAKARMDVAREIRRAKEAEAEKDLTVAGTGKKG	0.19047619	0	0.047619048	0.142857143	0	0.047619048	0	0.047619048	0.174603175	0.031746032	0.031746032	0	0.015873016	0.031746032	0.111111111	0.015873016	0.031746032	0.079365079	0	0	0.285714286	0.19047619	0.126984127	0.380952381	0	-0.176091259	0.397940009	0.492063492	0.476190476	0.095238095	3.533333333	0.80952381	10.0625	0.406190476	0	0	0	0	0	0	0	0	0	0	0	0	0	0	0	0	0	0	0	0	3.228236618		-0.371567608	0.926179095		-0.039990207		0.681107103	1.520834528	-0.533620206	0.745614745		-1.018209423	-0.371545401	1.404046907	-1.649671943	-0.807615952	1.682719496			1.918139281	0.403687643	-2.582855671	3.666264832		-0.061311776	1.107639456	1.272462921	1.54157392	0.866244098	0.686033101	0.905464138	0.858963626	0.738352157																					0.053765879	0.076830687	0.023282765	63	0.095238095	0.392592593	0.19047619	0.285714286	0.523809524	0.492063492	0.406190476	63	0.476190476	0.095238095	0.932694739	4.289376365	0.783895522	0.285714286	0.19047619	0.126984127	0.380952381	0	0.015873016	23.8092752	58.2269187	5.925647	0.5876986	0.44234985	0.706445456	0.012764892	0.280789733	0	0.0063896	0.193225697	6.393939203	17.32134654
A0A4D6M434_jeff_evodiff_redesign_020		0.887160174	0.100301366	0.352582115	3.68E-08	0.058531575	0.310541134	0.11281664	0.133735646	A0A4D6M434	MAEVKEKIISLNATVKARQEAKAEERAEKELAKARMDVAREIRLAREAEAEMDLHVWNTGKKG	0.19047619	0	0.031746032	0.174603175	0	0.031746032	0.015873016	0.047619048	0.126984127	0.063492063	0.047619048	0.031746032	0	0.015873016	0.095238095	0.015873016	0.031746032	0.063492063	0.015873016	0	0.222222222	0.206349206	0.142857143	0.412698413	0.015873016	-0.109144469	0.602059991	0.428571429	0.428571429	0.015873016	3.73015873	0.73015873	9.1875	0.378571429	0	0	0	0.111111111	0	0	0	0	0	0	0	0	0	0	0	0	0	0	0	0	3.228236618		-0.653005796	1.399587539		-0.42042797	-0.284142131	0.681107103	0.758626477	0.509312319	1.555071223	-0.867734924		-0.654295204	1.0401552	-1.649671943	-0.807615952	1.075300719	1.984374281		1.138750259	0.559397329	-2.449269081	4.263788293	-0.688452587	0.118772056	1.744396915	0.725684367	1.169718721	0.268979101	1.131106411	-0.215002285	0.589787054	0.057050984				1.328812483																	0.096281116	0.137998773	0.038549637	63	0.015873016	0.414462081	0.206349206	0.222222222	0.571428571	0.428571429	0.378571429	63	0.428571429	0.015873016	-0.342374904	4.422635415	0.817080161	0.222222222	0.206349206	0.142857143	0.412698413	0.015873016	0	22.95118285	55.66770507	6.0576906	0.56806713	0.44582093	0.861935735	0.013414247	0.124649987	0	0.011455213	0.015211587	2.588468575	2.322424235
A0A4D6M434_jeff_evodiff_redesign_021	0.19642167	0.15744261	0.104797663	0.385959875	7.39E-08	0.065405692	0.352954036	0.298089449	0.212945622	A0A4D6M434	MQAVDEKIVALNATRKARQEAKAEERAAKEIAKARMMVAREIMRAKEAEQEMDLHVANTGDKT	0.222222222	0	0.047619048	0.142857143	0	0.015873016	0.015873016	0.047619048	0.111111111	0.031746032	0.079365079	0.031746032	0	0.047619048	0.095238095	0	0.047619048	0.063492063	0	0	0.206349206	0.19047619	0.158730159	0.444444444	0	-0.057991947	0.397940009	0.396825397	0.396825397	0.015873016	3.755555556	0.746031746	9.1875	0.388730159	0	0	0	0	0	0	0	0	0	0	0	0	0	0	0	0	0	0	0	0	3.981416775		-0.371567608	0.926179095		-0.800865734	-0.284142131	0.681107103	0.504557127	-0.533620206	3.173984181	-0.867734924		-0.088795598	1.0401552		-0.501710496	1.075300719			0.943903003	0.403687643	-2.315682491	4.861311753		0.256370024	1.107639456	0.45229509	0.921815256	0.268979101	1.188535225	0.009091	0.589787054	0.307644519																					0.140151525	0.113393663	0.051322899	63	0.015873016	0.417283951	0.19047619	0.206349206	0.603174603	0.396825397	0.388730159	63	0.396825397	0.015873016	-0.629062804	4.391202804	0.796770678	0.206349206	0.19047619	0.158730159	0.444444444	0	0	23.33439158	56.30118222	6.060913	0.5690287	0.4429787	0.872979224	0.003178784	0.123841956	0	0.016188422	0.005851747	3.155391499	6.928626993
A0A4D6M434_jeff_evodiff_redesign_022	0.023107009	0.892349108	0.096304781	0.154643377	0.176648786	0.089982747		0.539106919	0.27217456	A0A4D6M434	MQAVKEKIVSENATRKAREEAKAEKRAEKEAAKARMDVFREQDKAKEAQAEMDLHVANTGKKG	0.206349206	0	0.047619048	0.158730159	0.015873016	0.031746032	0.015873016	0.015873016	0.174603175	0.015873016	0.047619048	0.031746032	0	0.047619048	0.079365079	0.015873016	0.031746032	0.063492063	0	0	0.253968254	0.206349206	0.174603175	0.349206349	0.015873016	-0.301029996	0.439332694	0.46031746	0.46031746	0.047619048	3.268253968	0.80952381	9.625	0.394920635	0	0	0	0	0	0	0	0	0	0	0	0	0	0	0	0	0	0	0	0	3.604826697		-0.371567608	1.162883317	-0.122181412	-0.42042797	-0.284142131	-0.639956327	1.520834528	-1.055086468	1.555071223	-0.867734924		-0.088795598	0.676263492	-1.649671943	-0.807615952	1.075300719			1.52844477	0.559397329	-2.182095902	3.068741372	-0.688452587	-0.397391319	1.236764986	0.999073644	1.417622187	0.5078851	0.086619852	0.905464138	0.72437534	0.460349954																					0.07725552	0.083545292	0.033239888	63	0.047619048	0.36313933	0.206349206	0.253968254	0.53968254	0.46031746	0.394920635	63	0.46031746	0.047619048	-0.047573628	4.232116214	0.798128448	0.253968254	0.206349206	0.174603175	0.349206349	0.015873016	0	23.20211171	56.48674987	5.9570837	0.5735238	0.44084835	0.847197592	0.005319953	0.147482514	0	0.02099956	0.11010778	4.887166106	17.8761116
A0A4D6M434_jeff_evodiff_redesign_023	0.085507973	0.561155019	0.098510417	0.29125624	0.001502615	0.080110181	0.169492038	0.720953779	0.242011716	A0A4D6M434	MQAVKEKIVSLNETAKARQEAKEEERREKEIAKARMDVAREIRLQKEAEAEMDRHVAATGKKG	0.174603175	0	0.031746032	0.19047619	0	0.031746032	0.015873016	0.047619048	0.142857143	0.031746032	0.047619048	0.015873016	0	0.047619048	0.111111111	0.015873016	0.031746032	0.063492063	0	0	0.253968254	0.222222222	0.158730159	0.365079365	0	-0.096910013	0.636822098	0.476190476	0.476190476	0.031746032	3.350793651	0.793650794	9.40625	0.395238095	0	0	0	0.174603175	0	0	0	0	0	0	0	0	0	0	0	0	0	0	0	0	2.85164654		-0.653005796	1.636291761		-0.42042797	-0.284142131	0.681107103	1.012695827	-0.533620206	1.555071223	-1.127836114		-0.088795598	1.404046907	-1.649671943	-0.807615952	1.075300719			1.52844477	0.715107016	-2.315682491	3.367503102		0.151682189	1.852838187	1.135768282	1.54157392	0.3884321	0.273263499	0.681370853	0.657081197	0.468181002				2.274445251																	0.071321079	0.149953199	0.032097915	63	0.031746032	0.372310406	0.222222222	0.253968254	0.523809524	0.476190476	0.395238095	63	0.476190476	0.031746032	-0.166218489	4.171826434	0.79715254	0.253968254	0.222222222	0.158730159	0.365079365	0	0	23.16058892	56.25397469	5.9807215	0.57331204	0.4423558	0.901111662	0.003400417	0.0954879	0	0.016562475	0.109163493	4.208187755	12.2963639
A0A4D6M434_jeff_evodiff_redesign_024	-0.135422125	0.328032721	0.099575626	0.128600037	0.102475927	0.063509971	0.248892234	0.596019793	0.255355189	A0A4D6M434	MQAVIEKIVSLFATRKARQEALAEERAEKEQAKARRDVARERRLAEEAEAEMDLHVANTGKKG	0.206349206	0	0.031746032	0.174603175	0.015873016	0.031746032	0.015873016	0.031746032	0.095238095	0.063492063	0.031746032	0.015873016	0	0.047619048	0.126984127	0.015873016	0.031746032	0.063492063	0	0	0.222222222	0.206349206	0.158730159	0.396825397	0.015873016	0.109144469	0.602059991	0.428571429	0.428571429	0.015873016	3.641269841	0.777777778	9.1875	0.378095238	0	0	0	0.206349206	0	0	0	0	0	0	0	0	0	0	0	0	0	0	0	0	3.604826697		-0.653005796	1.399587539	-0.122181412	-0.42042797	-0.284142131	0.020575388	0.250487777	0.509312319	0.745614745	-1.127836114		-0.088795598	1.767938614	-1.649671943	-0.807615952	1.075300719			1.138750259	0.559397329	-2.315682491	3.965026562	-0.688452587	0.705959414	1.744396915	0.725684367	1.169718721	0.268979101	0.930105561	0.457277569	0.589787054	0.045304412				2.747261635																	0.184380302	0.131735493	0.073823342	63	0.015873016	0.404585538	0.206349206	0.222222222	0.571428571	0.428571429	0.378095238	63	0.428571429	0.015873016	-0.646247401	4.230564881	0.808518143	0.222222222	0.206349206	0.158730159	0.396825397	0.015873016	0	22.73037703	54.51520622	6.0858154	0.56403595	0.43585184	0.888875425	0.003302854	0.107821569	0	0.031753328	0.024772219	3.122809684	8.44333491
A0A4D6M434_jeff_evodiff_redesign_025	0.220399994	0.186277393	0.124575917	0.133970427	0.448168034	0.129674878	0.026523065	0.976736449	0.361034251	A0A4D6M434	MDGVKEKLVSLNATRKARQEALAEERLEKALAKARMDRAREIRLAKEAEAEMDLHVANTGKKG	0.19047619	0	0.047619048	0.142857143	0	0.047619048	0.015873016	0.015873016	0.126984127	0.111111111	0.047619048	0.031746032	0	0.015873016	0.111111111	0.015873016	0.031746032	0.047619048	0	0	0.238095238	0.19047619	0.158730159	0.412698413	0	-0.051152522	0.397940009	0.428571429	0.428571429	0.047619048	3.693650794	0.746031746	9.84375	0.366984127	0	0	0	0	0	0	0	0	0	0	0	0	0	0	0.142857143	0	0	0	0	0	3.228236618		-0.371567608	0.926179095		-0.039990207	-0.284142131	-0.639956327	0.758626477	2.073711106	1.555071223	-0.867734924		-0.654295204	1.404046907	-1.649671943	-0.807615952	0.467881942			1.333597514	0.403687643	-2.315682491	4.263788293		0.274767766	1.107639456	0.725684367	1.169718721	0.5078851	1.048552491	0.009091	0.791669483	-0.228782266															4.346749453						0.144187332	0.115481747	0.057108603	63	0.047619048	0.410405644	0.19047619	0.238095238	0.571428571	0.428571429	0.366984127	63	0.428571429	0.047619048	-0.191112389	4.340598594	0.803202808	0.238095238	0.19047619	0.158730159	0.412698413	0	0	23.25171312	56.30647713	5.9607544	0.5764676	0.44341195	0.872455239	0.004174693	0.123370066	0	0.018415684	0.019851906	4.165506851	4.720775658
A0A4D6M434_jeff_evodiff_redesign_026	0.383399519	0.065577467	0.162941511	0.231889481	0.005465526	0.071840792		0.207329166	0.745643293	A0A4D6M434	MQAVKEKIVSRIAKRKLRQEAKAEERAEKAIAKAEMDVAREIRLAKLAVAEMDLHVANTGKKG	0.206349206	0	0.031746032	0.126984127	0	0.031746032	0.015873016	0.063492063	0.158730159	0.063492063	0.047619048	0.015873016	0	0.031746032	0.095238095	0.015873016	0.015873016	0.079365079	0	0	0.253968254	0.158730159	0.126984127	0.46031746	0	-0.196294645	0.477121255	0.412698413	0.412698413	0.095238095	3.965079365	0.73015873	10.171875	0.38968254	0.126984127	0	0	0	0	0	0	0	0	0	0	0	0	0	0	0	0	0	0	0	3.604826697		-0.653005796	0.689474874		-0.42042797	-0.284142131	1.341638818	1.266765178	0.509312319	1.555071223	-1.127836114		-0.371545401	1.0401552	-1.649671943	-1.113521407	1.682719496			1.52844477	0.092268269	-2.582855671	5.160073483		-0.11565797	1.35464736	0.588989729	1.045766988	0.866244098	1.662322943	-0.215002285	0.892610697	0.331137663	3.904255862																				0.168660482	0.078290342	0.061523794	63	0.095238095	0.440564374	0.158730159	0.253968254	0.587301587	0.412698413	0.38968254	63	0.412698413	0.095238095	0.624249144	4.520501428	0.798325846	0.253968254	0.158730159	0.126984127	0.46031746	0	0	23.53982742	57.39281049	5.9010077	0.5789554	0.441374	0.885352194	0.005719824	0.108928002	0	0.027036902	0.19512777	4.663399245	4.643541424
A0A4D6M434_jeff_evodiff_redesign_027	0.367702102	0.230068098	0.226054634	0.209482385	0.34074762	0.165748649	-0.041560474	0.949979487	0.252769534	A0A4D6M434	MVQAVKAKKVALLATRKSRQEAKAEERAEKEIEKARMDVAREIRLAKEAEAEADLHVANTGKKG	0.21875	0	0.03125	0.15625	0	0.03125	0.015625	0.03125	0.15625	0.0625	0.03125	0.015625	0	0.03125	0.09375	0.015625	0.03125	0.078125	0	0	0.25	0.1875	0.140625	0.421875	0	-0.196294645	0.56427143	0.4375	0.4375	0.0625	3.7109375	0.78125	9.84375	0.3896875	0.125	0	0	0.140625	0	0	0	0	0	0	0	0	0	0	0	0	0	0	0	0	3.899037696		-0.661800739	1.125898282		-0.43231665	-0.293118694	-6.62E-05	1.227066842	0.476720677	0.72031923	-1.131900195		-0.380381332	1.006040352	-1.652782492	-0.817175497	1.635264904			1.479732956	0.374492076	-2.468054696	4.436509918		-0.11565797	1.626514542	0.802575101	1.239441571	0.619872287	1.087642221	0.506297975	0.791669483	0.331260023	3.840689529			1.768383965																	0.153780428	0.114767824	0.061923362	64	0.0625	0.412326389	0.1875	0.25	0.5625	0.4375	0.3896875	64	0.4375	0.0625	-0.317555327	4.392183884	0.785019473	0.25	0.1875	0.140625	0.421875	0	0	23.50694275	57.08071136	5.941456	0.5734528	0.44318578	0.831559241	0.005949471	0.162491307	0	0.02692551	0.053422809	4.553076227	9.819108403
A0A4D6M434_jeff_evodiff_redesign_028	0.269964704	0.104539689	0.128230756	0.278837725	4.74E-06	0.054921045	0.132325245	0.650048808	0.154464071	A0A4D6M434	MQAVKEKYVSLNATRKARQEARAVERAERAIAKKRMDVAREIRLAKFKEAEMDLHVANTGKKG	0.19047619	0	0.031746032	0.111111111	0.015873016	0.031746032	0.015873016	0.031746032	0.142857143	0.047619048	0.047619048	0.031746032	0	0.031746032	0.126984127	0.015873016	0.031746032	0.079365079	0	0.015873016	0.26984127	0.142857143	0.158730159	0.396825397	0.031746032	-0.045757491	0.425968732	0.412698413	0.412698413	0.126984127	3.665079365	0.73015873	10.5	0.38015873	0	0	0	0	0	0	0	0	0	0	0	0	0	0	0	0	0	0	0	0	3.228236618		-0.653005796	0.452770652	-0.122181412	-0.42042797	-0.284142131	0.020575388	1.012695827	-0.012153944	1.555071223	-0.867734924		-0.371545401	1.767938614	-1.649671943	-0.807615952	1.682719496		0.032645019	1.723292026	-0.063441417	-2.315682491	3.965026562	-0.135763021	0.289280158	1.195075769	0.588989729	1.045766988	1.105150096	0.983945075	-0.215002285	0.993551911	0.096206224																					0.133715216	0.110311084	0.046884132	63	0.126984127	0.407231041	0.142857143	0.26984127	0.587301587	0.412698413	0.38015873	63	0.412698413	0.126984127	1.696346419	4.310338526	0.838282753	0.26984127	0.142857143	0.158730159	0.396825397	0.031746032	0	23.42039687	56.88320154	5.925354	0.57634455	0.44213337	0.838522077	0.010569707	0.150908187	0	0.020753017	0.234120458	4.201642908	5.108103093
A0A4D6M434_jeff_evodiff_redesign_029	-0.221109257	0.234201513	0.136986625	-0.074455032	0.458163252	0.07367263	-0.081967758	0.779604507	0.142391979	A0A4D6M434	MQAVKEKIVSLNATREARQEEAAEERAEKEIAKIEMDVEREIRLAKEAAAEMDDHVANTGKKG	0.19047619	0	0.047619048	0.206349206	0	0.031746032	0.015873016	0.063492063	0.111111111	0.031746032	0.047619048	0.031746032	0	0.031746032	0.079365079	0.015873016	0.031746032	0.063492063	0	0	0.19047619	0.253968254	0.158730159	0.396825397	0	-0.124938737	0.544068044	0.444444444	0.444444444	-0.063492063	3.606349206	0.761904762	4.703125	0.384761905	0.095238095	0	0	0.174603175	0	0	0	0	0	0	0	0	0	0	0	0	0	0	0	0	3.228236618		-0.371567608	1.872995982		-0.42042797	-0.284142131	1.341638818	0.504557127	-0.533620206	1.555071223	-0.867734924		-0.371545401	0.676263492	-1.649671943	-0.807615952	1.075300719			0.749055747	1.026526389	-2.315682491	3.965026562		0.076286192	1.563489567	0.862379006	1.293670454	-0.328285896	0.851140942	0.233184284	-0.789742874	0.209756419	2.887194542			2.274445251																	0.125821599	0.099246482	0.051514239	63	0.063492063	0.400705467	0.253968254	0.19047619	0.555555556	0.444444444	0.384761905	63	0.444444444	-0.063492063	-0.235161505	4.355893653	0.803111827	0.19047619	0.253968254	0.158730159	0.396825397	0	0	23.44817714	56.0633203	6.067978	0.5727413	0.45756721	0.889333189	0.0034278	0.107238956	0	0.010905018	0.019543173	5.154537891	15.57315349
A0A4D6M434_jeff_evodiff_redesign_030	0.260825404	0.056299121	0.107333156	0.344907906	1.11E-06	0.0641014	0.397055657	0.011020754	0.117002163	A0A4D6M434	MQDTKEKIVSLNATRKARQEMKAERRAEKEAAKARMDVADEIRKAKEAEAEADLHVANTGKKG	0.206349206	0	0.063492063	0.142857143	0	0.031746032	0.015873016	0.031746032	0.158730159	0.031746032	0.047619048	0.031746032	0	0.031746032	0.095238095	0.015873016	0.047619048	0.047619048	0	0	0.253968254	0.206349206	0.174603175	0.365079365	0	-0.196294645	0.301029996	0.46031746	0.46031746	0.047619048	3.323809524	0.80952381	9.625	0.387936508	0.126984127	0	0	0	0	0	0	0	0	0	0	0	0	0	0	0	0	0	0	0	3.604826697		-0.09012942	0.926179095		-0.42042797	-0.284142131	0.020575388	1.266765178	-0.533620206	1.555071223	-0.867734924		-0.371545401	1.0401552	-1.649671943	-0.501710496	0.467881942			1.52844477	0.559397329	-2.182095902	3.367503102		-0.11565797	0.805326214	0.999073644	1.417622187	0.5078851	0.212245383	0.905464138	0.72437534	0.288066899	3.904255862																				0.139548194	0.121406462	0.060041876	63	0.047619048	0.369312169	0.206349206	0.253968254	0.53968254	0.46031746	0.387936508	63	0.46031746	0.047619048	-0.385057461	4.195719249	0.804093923	0.253968254	0.206349206	0.174603175	0.365079365	0	0	23.0720819	56.03017322	5.902066	0.57448	0.44233733	0.860471606	0.004734943	0.134793311	0	0.031549431	0.113229059	4.780460269	13.28152906
A0A4D6M434_jeff_evodiff_redesign_031	-0.022978402	0.904333297	0.10461157	0.066549142	0.486978471	0.069748315		0.249579762	0.195712171	A0A4D6M434	MQKVKEKGTSLNLTRKERQEAKAEERAEKEIAAARMKVAEEIRLAKEAEAEMDLHVANTGKKG	0.174603175	0	0.015873016	0.19047619	0	0.047619048	0.015873016	0.031746032	0.158730159	0.063492063	0.047619048	0.031746032	0	0.031746032	0.079365079	0.015873016	0.047619048	0.047619048	0	0	0.238095238	0.206349206	0.19047619	0.365079365	0	-0.263241435	0.812913357	0.444444444	0.444444444	0.031746032	3.452380952	0.777777778	9.40625	0.385555556	0	0	0	0.111111111	0	0	0	0	0	0	0	0	0	0	0	0	0	0	0	0	2.85164654		-0.934443984	1.636291761		-0.039990207	-0.284142131	0.020575388	1.266765178	0.509312319	1.555071223	-0.867734924		-0.371545401	0.676263492	-1.649671943	-0.501710496	0.467881942			1.333597514	0.559397329	-2.048509312	3.367503102		-0.295741802	2.402159333	0.862379006	1.293670454	0.3884321	0.502978755	0.457277569	0.657081197	0.229334039				1.328812483																	0.106292443	0.128409791	0.044202585	63	0.031746032	0.383597884	0.206349206	0.238095238	0.555555556	0.444444444	0.385555556	63	0.444444444	0.031746032	-0.483796192	4.366622548	0.799345126	0.238095238	0.206349206	0.19047619	0.365079365	0	0	23.32301644	56.46024507	5.954794	0.5750292	0.44432297	0.752890348	0.004877428	0.242232159	0	0.019933576	0.038646352	4.872047173	11.64378615
A0A4D6M434_jeff_evodiff_redesign_032	0.379617157	0.032030184	0.140898866	0.41542819	7.36E-05	0.09331789	0.275400696	0.511163462	0.237773327	A0A4D6M434	MQAVKEKIVSLNATRKARQKAKALERAEKEIAEARMDVARSIRLADEAEAEMRLVVANTGGKG	0.206349206	0	0.031746032	0.126984127	0	0.047619048	0	0.047619048	0.111111111	0.063492063	0.047619048	0.031746032	0	0.031746032	0.111111111	0.031746032	0.031746032	0.079365079	0	0	0.222222222	0.158730159	0.174603175	0.444444444	0	0	0.477121255	0.380952381	0.380952381	0.063492063	3.973015873	0.73015873	10.0625	0.374920635	0	0	0	0.142857143	0	0	0	0	0	0	0	0	0	0	0	0	0	0	0	0	3.604826697		-0.653005796	0.689474874		-0.039990207		0.681107103	0.504557127	0.509312319	1.555071223	-0.867734924		-0.371545401	1.404046907	-1.450596827	-0.807615952	1.682719496			1.138750259	0.092268269	-2.182095902	4.861311753			1.35464736	0.315600452	0.797863523	0.627338099	1.680269447	-0.215002285	0.858963626	-0.033006067				1.801628867																	0.198328074	0.133387993	0.067644054	63	0.063492063	0.441446208	0.158730159	0.222222222	0.619047619	0.380952381	0.374920635	63	0.380952381	0.063492063	-0.305014884	4.428377429	0.812709168	0.222222222	0.158730159	0.174603175	0.444444444	0	0	23.33298743	56.24188611	6.0255537	0.568768	0.4415388	0.855908871	0.014295374	0.1297957	0	0.014577512	0.24830474	2.915199784	0.859586908
A0A4D6M434_jeff_evodiff_redesign_033	0.158357564	0.304596185	0.111655858	0.287357853	0.003472561	0.085111094	0.230657097	0.142478426	0.1060389	A0A4D6M434	MQAVKEKIVSLNATRKARQEAAAEERRAKERAKADMDVAYEIELAKQAEAEFDLHVANTGKKG	0.222222222	0	0.047619048	0.142857143	0.015873016	0.031746032	0.015873016	0.031746032	0.126984127	0.047619048	0.031746032	0.031746032	0	0.047619048	0.079365079	0.015873016	0.031746032	0.063492063	0	0.015873016	0.206349206	0.19047619	0.174603175	0.396825397	0.031746032	-0.176091259	0.397940009	0.396825397	0.396825397	0.015873016	3.679365079	0.761904762	8.75	0.37952381	0	0	0	0	0	0	0	0	0	0	0	0	0	0	0	0	0	0	0	0	3.981416775		-0.371567608	0.926179095	-0.122181412	-0.42042797	-0.284142131	0.020575388	0.758626477	-0.012153944	0.745614745	-0.867734924		-0.088795598	0.676263492	-1.649671943	-0.807615952	1.075300719		0.032645019	0.943903003	0.403687643	-2.182095902	3.965026562	-0.135763021	-0.061311776	1.107639456	0.45229509	0.921815256	0.268979101	1.016248783	0.233184284	0.455198769	0.080544128																					0.175002272	0.122827657	0.064085096	63	0.015873016	0.408818342	0.19047619	0.206349206	0.603174603	0.396825397	0.37952381	63	0.396825397	0.015873016	-0.838103432	4.43713868	0.833189413	0.206349206	0.19047619	0.174603175	0.396825397	0.031746032	0	22.66236647	54.65267692	6.1130104	0.55634093	0.43144995	0.843748391	0.01121073	0.145041019	0	0.027460644	0.228400841	2.457845498	6.462601428
A0A4D6M434_jeff_evodiff_redesign_034	0.205241018	0.075602052	0.090004264	0.446460289	5.12E-09	0.070139003		0.129978239	0.711478092	A0A4D6M434	MQAVKEKILSLNETRKARQEAKAEERAEKAIAKARMDEAREIRLAKKAEAEMDKHVANTKKKG	0.206349206	0	0.031746032	0.158730159	0	0.015873016	0.015873016	0.047619048	0.19047619	0.047619048	0.047619048	0.031746032	0	0.031746032	0.095238095	0.015873016	0.031746032	0.031746032	0	0	0.285714286	0.19047619	0.142857143	0.380952381	0	-0.268845312	0.56427143	0.476190476	0.476190476	0.095238095	3.338095238	0.793650794	10.0625	0.39952381	0.126984127	0	0	0	0	0	0	0	0	0	0	0	0	0	0	0	0	0	0	0	3.604826697		-0.653005796	1.162883317		-0.800865734	-0.284142131	0.681107103	1.774903878	-0.012153944	1.555071223	-0.867734924		-0.371545401	1.0401552	-1.649671943	-0.807615952	-0.139536834			1.918139281	0.403687643	-2.449269081	3.666264832		-0.310815978	1.626514542	1.135768282	1.54157392	0.866244098	0.244549091	0.681370853	0.858963626	0.57390015	3.904255862																				0.107779803	0.045341913	0.046672944	63	0.095238095	0.370899471	0.19047619	0.285714286	0.523809524	0.476190476	0.39952381	63	0.476190476	0.095238095	0.879461732	4.246125806	0.780257468	0.285714286	0.19047619	0.142857143	0.380952381	0	0	23.31807162	57.21043341	5.815648	0.58573496	0.44282615	0.919120848	0.001866426	0.079012856	0	0.013896738	0.130430818	5.531569319	9.846598264
A0A4D6M434_jeff_evodiff_redesign_035	0.317050196	0.000144619	0.070517687	0.395756878	6.12E-10	0.058933672	0.508491635	0.00621406	0.140478791	A0A4D6M434	MQEVKEKIASKNATRKARQEAKAEERAEKEAAKKRRDVAEEIRLDKEAEAEMDLHVKNTGKKG	0.174603175	0	0.047619048	0.19047619	0	0.031746032	0.015873016	0.031746032	0.19047619	0.031746032	0.031746032	0.031746032	0	0.031746032	0.095238095	0.015873016	0.031746032	0.047619048	0	0	0.285714286	0.238095238	0.158730159	0.317460317	0	-0.268845312	0.511883361	0.523809524	0.523809524	0.047619048	3.012698413	0.825396825	9.625	0.398412698	0	0	0	0.111111111	0	0	0	0	0	0	0	0	0	0	0	0	0	0	0	0	2.85164654		-0.371567608	1.636291761		-0.42042797	-0.284142131	0.020575388	1.774903878	-0.533620206	0.745614745	-0.867734924		-0.371545401	1.0401552	-1.649671943	-0.807615952	0.467881942			1.918139281	0.870816702	-2.315682491	2.471217911		-0.310815978	1.463088631	1.545852198	1.913429118	0.5078851	-0.491257591	1.129557422	0.72437534	0.546491482				1.328812483																	0.151245871	0.046449065	0.075416425	63	0.047619048	0.334744268	0.238095238	0.285714286	0.476190476	0.523809524	0.398412698	63	0.523809524	0.047619048	-0.543357337	4.075551582	0.78395433	0.285714286	0.238095238	0.158730159	0.317460317	0	0	23.04065499	55.78075638	5.9531517	0.5708156	0.43720275	0.87692976	0.003454066	0.119616203	0	0.032847308	0.180957898	5.595472701	17.72195066
A0A4D6M434_jeff_evodiff_redesign_036		0.000263821	0.184482852	0.548954191	2.36E-14	0.067324787	0.56388199	0.0529762	0.206563525	A0A4D6M434	MQAVKEKIVSLNATRKARQEAKTEERREKEIAKAEMRVAREILLAKEAEAEMDLLDAQTGKKG	0.174603175	0	0.031746032	0.174603175	0	0.031746032	0	0.047619048	0.142857143	0.079365079	0.047619048	0.015873016	0	0.047619048	0.095238095	0.015873016	0.047619048	0.047619048	0	0	0.238095238	0.206349206	0.158730159	0.396825397	0	-0.15490196	0.602059991	0.444444444	0.444444444	0.031746032	3.631746032	0.761904762	9.40625	0.38968254	0	0	0	0.111111111	0	0	0	0	0	0	0	0	0	0	0	0	0	0	0	0	2.85164654		-0.653005796	1.399587539		-0.42042797		0.681107103	1.012695827	1.030778581	1.555071223	-1.127836114		-0.088795598	1.0401552	-1.649671943	-0.501710496	0.467881942			1.333597514	0.559397329	-2.315682491	3.965026562		-0.004313521	1.744396915	0.862379006	1.293670454	0.3884321	0.908569756	0.233184284	0.657081197	0.331137663				1.328812483																	0.121421923	0.120455636	0.050494304	63	0.031746032	0.403527337	0.206349206	0.238095238	0.555555556	0.444444444	0.38968254	63	0.444444444	0.031746032	-0.637939832	4.387319454	0.797108821	0.238095238	0.206349206	0.158730159	0.396825397	0	0	23.28588966	56.14440538	6.0501394	0.5733447	0.4415091	0.878769398	0.003597803	0.117632814	0	0.008501701	0.165191591	3.822502012	4.672466349
A0A4D6M434_jeff_evodiff_redesign_037	-0.118898547	0.600204019	0.149978549	0.009269909	0.96286717	0.124994715		0.00015676	0.237331062	A0A4D6M434	MQAVHEKIVSLEATKKARQERKAEEAAEKEIAKARMDVAREIRLAKEAEAEMDLHVANTGPKG	0.206349206	0	0.031746032	0.174603175	0	0.031746032	0.031746032	0.047619048	0.126984127	0.047619048	0.047619048	0.015873016	0.015873016	0.031746032	0.079365079	0.015873016	0.031746032	0.063492063	0	0	0.206349206	0.206349206	0.158730159	0.412698413	0	-0.176091259	0.602059991	0.428571429	0.412698413	0	3.707936508	0.777777778	7	0.393809524	0	0	0	0.111111111	0	0	0	0	0	0	0	0	0	0	0	0	0	0	0	0	3.604826697		-0.653005796	1.399587539		-0.42042797	0.290357939	0.681107103	0.758626477	-0.012153944	1.555071223	-1.127836114	-1.018209423	-0.371545401	0.676263492	-1.649671943	-0.807615952	1.075300719			0.943903003	0.559397329	-2.315682491	4.263788293		-0.061311776	1.744396915	0.725684367	1.045766988		1.080856199	0.457277569	-0.083154374	0.432941286				1.328812483																	0.129823614	0.081424258	0.049830635	63	0	0.411992945	0.206349206	0.206349206	0.587301587	0.428571429	0.393809524	63	0.412698413	0	-0.492999815	4.465740693	0.817297145	0.206349206	0.206349206	0.158730159	0.412698413	0	0.015873016	23.37577624	56.58866257	5.8322525	0.57545143	0.4378962	0.869776368	0.004541448	0.125682235	0	0.018707056	0.018880473	3.567367276	8.509056569
A0A4D6M434_jeff_evodiff_redesign_038	0.144401918	0.45800753	0.135179036	-0.036107828	0.633753574	0.053088771	0.047343015	0.811597565	0.09465059	A0A4D6M434	MQAVKEKIRALNATRKARQEAKEEERAEKEIALARMQVAREIRLAKAAEAEMELHVRNTGKKE	0.206349206	0	0	0.19047619	0	0.015873016	0.015873016	0.047619048	0.126984127	0.063492063	0.047619048	0.031746032	0	0.047619048	0.126984127	0	0.031746032	0.047619048	0	0	0.253968254	0.19047619	0.142857143	0.412698413	0	0	1.113943352	0.444444444	0.444444444	0.063492063	3.526984127	0.761904762	10.0625	0.394444444	0.095238095	0	0	0.174603175	0	0	0	0	0	0	0	0	0	0	0	0	0	0	0	0	3.604826697			1.636291761		-0.800865734	-0.284142131	0.681107103	0.758626477	0.509312319	1.555071223	-0.867734924		-0.088795598	1.767938614		-0.807615952	0.467881942			1.52844477	0.403687643	-2.449269081	4.263788293			3.341230034	0.862379006	1.293670454	0.627338099	0.671675897	0.233184284	0.858963626	0.448603382	2.887194542			2.274445251																	0.131657343	0.073505411	0.053903526	63	0.063492063	0.391887125	0.19047619	0.253968254	0.555555556	0.444444444	0.394444444	63	0.444444444	0.063492063	0.072103287	4.252247902	0.758126577	0.253968254	0.19047619	0.142857143	0.412698413	0	0	23.13567941	56.28648593	6.0745306	0.56732935	0.43129534	0.915175259	0.001825992	0.082998872	0	0.019826928	0.350966543	3.208682138	5.287248152
A0A4D6M434_jeff_evodiff_redesign_039	0.206375818	0.077795983	0.091112955	0.39523016	1.62E-09	0.060274962	0.294754174	0.016086353	0.090866664	A0A4D6M434	MQAVKEKITSLNATRKARQVAKAEERAEKEIAKAHMDVAREIRLAEEAIAEMDEHVANTGKGG	0.206349206	0	0.031746032	0.158730159	0	0.047619048	0.031746032	0.063492063	0.111111111	0.031746032	0.047619048	0.031746032	0	0.031746032	0.079365079	0.015873016	0.047619048	0.063492063	0	0	0.19047619	0.19047619	0.206349206	0.412698413	0	-0.124938737	0.56427143	0.380952381	0.380952381	0	3.788888889	0.761904762	7	0.376190476	0	0	0	0.111111111	0	0	0	0	0	0	0	0	0	0	0	0	0	0	0	0	3.604826697		-0.653005796	1.162883317		-0.039990207	0.290357939	1.341638818	0.504557127	-0.533620206	1.555071223	-0.867734924		-0.371545401	0.676263492	-1.649671943	-0.501710496	1.075300719			0.749055747	0.403687643	-1.914922722	4.263788293		0.076286192	1.626514542	0.315600452	0.797863523		1.263910544	0.233184284	-0.083154374	-0.001681876				1.328812483																	0.174038768	0.107800219	0.060851408	63	0	0.420987654	0.19047619	0.19047619	0.619047619	0.380952381	0.376190476	63	0.380952381	0	-1.16718654	4.453781253	0.821641849	0.19047619	0.19047619	0.206349206	0.412698413	0	0	23.00868498	55.27319499	6.0363474	0.5648411	0.4299719	0.896340489	0.001799917	0.101859577	0	0.012483691	0.159180462	3.847472214	9.879373454
A0A4D6M434_jeff_evodiff_redesign_040	0.369759881	0.077617434	0.163154195	0.116085196	0.128717821	0.06106932	0.310278641	0.381906003	0.214364361	A0A4D6M434	MQAVKEKIVALNADRAARQQAKAEARVELEIAKAEMDVAREIRLAKEAHAEMDLHVANTGKKG	0.238095238	0	0.047619048	0.126984127	0	0.031746032	0.031746032	0.047619048	0.111111111	0.063492063	0.047619048	0.031746032	0	0.047619048	0.079365079	0	0.015873016	0.079365079	0	0	0.19047619	0.174603175	0.158730159	0.476190476	0	-0.124938737	0.352182518	0.365079365	0.365079365	0.015873016	4.003174603	0.73015873	9.1875	0.379365079	0.126984127	0	0	0	0	0	0	0	0	0	0	0	0	0	0	0	0	0	0	0	4.358006854		-0.371567608	0.689474874		-0.42042797	0.290357939	0.681107103	0.504557127	0.509312319	1.555071223	-0.867734924		-0.088795598	0.676263492		-1.113521407	1.682719496			0.749055747	0.247977956	-2.315682491	5.458835214		0.076286192	0.964897804	0.178905814	0.67391179	0.268979101	1.748466164	-0.215002285	0.589787054	0.076628604	3.904255862																				0.105184944	0.093652608	0.034921963	63	0.015873016	0.444797178	0.174603175	0.19047619	0.634920635	0.365079365	0.379365079	63	0.365079365	0.015873016	-0.343509269	4.542975179	0.800917377	0.19047619	0.174603175	0.158730159	0.476190476	0	0	23.11384502	56.02371639	5.9844704	0.57197815	0.44374296	0.8681916	0.00895856	0.122849829	0	0.020516889	0.027529206	1.905087423	1.433629883
A0A4D6M434_jeff_evodiff_redesign_041	0.045113735	0.880386996	0.172378876	0.160957512	0.646034103	0.243471411	0.270165936	0.284454727	0.158968978	A0A4D6M434	MQAVKEKIVALNATRKARQEAKAEERAEKEIAAARMKVARDIRLAKEAEAIADLAVANTGKKG	0.26984127	0	0.031746032	0.126984127	0	0.031746032	0	0.063492063	0.142857143	0.047619048	0.031746032	0.031746032	0	0.031746032	0.095238095	0	0.031746032	0.063492063	0	0	0.238095238	0.158730159	0.126984127	0.476190476	0	-0.15490196	0.477121255	0.396825397	0.396825397	0.079365079	3.980952381	0.761904762	10.0625	0.390952381	0.206349206	0	0	0.111111111	0	0	0	0	0	0	0	0	0	0	0	0	0	0	0	0	5.111187011		-0.653005796	0.689474874		-0.42042797		1.341638818	1.012695827	-0.012153944	0.745614745	-0.867734924		-0.371545401	1.0401552		-0.807615952	1.075300719			1.333597514	0.092268269	-2.582855671	5.458835214		-0.004313521	1.35464736	0.45229509	0.921815256	0.746791098	1.698215952	0.233184284	0.858963626	0.362461855	6.446909162			1.328812483																	0.115667039	0.125771923	0.04087932	63	0.079365079	0.442328042	0.158730159	0.238095238	0.603174603	0.396825397	0.390952381	63	0.396825397	0.079365079	0.526468368	4.475484518	0.757626949	0.238095238	0.158730159	0.126984127	0.476190476	0	0	23.37511201	57.00556718	5.8391457	0.5842787	0.4443357	0.896165788	0.003520092	0.100314155	0	0.016812958	0.092657782	4.056566607	6.676064542
A0A4D6M434_jeff_evodiff_redesign_042	0.353354999	0.006640295	0.106404572		5.15E-08	0.094342505	0.146106413	0.888453714	0.468106193	A0A4D6M434	MQAVKFKVVSLNATRKARQEAKAEERAEKTRAKARMDVARMIRVAKEFEAEMDLHEANTGKKG	0.19047619	0	0.031746032	0.126984127	0.031746032	0.031746032	0.015873016	0.015873016	0.142857143	0.031746032	0.063492063	0.031746032	0	0.031746032	0.111111111	0.015873016	0.047619048	0.079365079	0	0	0.253968254	0.158730159	0.174603175	0.380952381	0.031746032	-0.096910013	0.477121255	0.412698413	0.412698413	0.095238095	3.633333333	0.746031746	10.28125	0.38031746	0	0	0	0	0	0	0	0	0	0	0	0	0	0	0	0	0	0	0	0	3.228236618		-0.653005796	0.689474874	0.678955535	-0.42042797	-0.284142131	-0.639956327	1.012695827	-0.533620206	2.364527702	-0.867734924		-0.371545401	1.404046907	-1.649671943	-0.501710496	1.682719496			1.52844477	0.092268269	-2.182095902	3.666264832	-0.135763021	0.151682189	1.35464736	0.588989729	1.045766988	0.866244098	0.912159057	0.009091	0.926257768	0.100121748																					0.201865952	0.074608965	0.07363645	63	0.095238095	0.403703704	0.158730159	0.253968254	0.587301587	0.412698413	0.38031746	63	0.412698413	0.095238095	0.302264069	4.325954402	0.826364525	0.253968254	0.158730159	0.174603175	0.380952381	0.031746032	0	23.12513502	55.64557169	6.033766	0.5711326	0.43773538	0.743313968	0.029911445	0.226774573	0.111111111	0.011469125	0.070489049	3.470812478	4.87180782
A0A4D6M434_jeff_evodiff_redesign_043		0.316426765	0.093927458	0.33036919	0.000928079	0.087408005		0.000468916	0.101122344	A0A4D6M434	MQAVLEKGASLNATRKARQEAKAEERAEKEIAKARMDVARQISLAKKAEAEMDLHVANTRKKG	0.222222222	0	0.031746032	0.126984127	0	0.031746032	0.015873016	0.031746032	0.142857143	0.063492063	0.047619048	0.031746032	0	0.047619048	0.095238095	0.031746032	0.031746032	0.047619048	0	0	0.238095238	0.158730159	0.19047619	0.412698413	0	-0.15490196	0.477121255	0.396825397	0.396825397	0.079365079	3.644444444	0.777777778	10.0625	0.383492063	0	0	0	0.111111111	0	0	0	0	0	0	0	0	0	0	0	0	0	0	0	0	3.981416775		-0.653005796	0.689474874		-0.42042797	-0.284142131	0.020575388	1.012695827	0.509312319	1.555071223	-0.867734924		-0.088795598	1.0401552	-1.450596827	-0.807615952	0.467881942			1.333597514	0.092268269	-2.048509312	4.263788293		-0.004313521	1.35464736	0.45229509	0.921815256	0.746791098	0.937284163	0.457277569	0.858963626	0.178432228				1.328812483																	0.147891709	0.126978752	0.05226824	63	0.079365079	0.404938272	0.158730159	0.238095238	0.603174603	0.396825397	0.383492063	63	0.396825397	0.079365079	0.426070254	4.365850496	0.811520166	0.238095238	0.158730159	0.19047619	0.412698413	0	0	23.15113833	56.44298648	5.9104986	0.57824093	0.44667283	0.879349709	0.002967639	0.117682569	0	0.039463773	0.014301271	4.173219463	5.690250698
A0A4D6M434_jeff_evodiff_redesign_044	-0.085836691	0.585156139	0.104401109	-0.053205983	0.675619487	0.087374458	-0.223247403	0.39748928	0.158133743	A0A4D6M434	MREAVKEKIVSLNATRKARQEAKAEERAEKEIALARMDVAREIRLAKEKEAEMDLHVAGTGKQT	0.1875	0	0.03125	0.171875	0	0.03125	0.015625	0.046875	0.125	0.0625	0.046875	0.015625	0	0.03125	0.109375	0.015625	0.046875	0.0625	0	0	0.234375	0.203125	0.15625	0.40625	0	-0.051152522	0.602059991	0.4375	0.4375	0.03125	3.675	0.765625	9.625	0.38375	0	0	0	0.109375	0	0	0	0	0	0	0	0	0	0	0	0	0	0	0	0	3.157625979		-0.661800739	1.358904001		-0.43231665	-0.293118694	0.650144679	0.726867809	0.476720677	1.517127951	-1.131900195		-0.380381332	1.364246252	-1.652782492	-0.516049814	1.037337045			1.287930189	0.527768799	-2.336555396	4.14241634		0.274767766	1.744396915	0.802575101	1.239441571	0.384699194	1.006378205	0.285706148	0.72437534	0.184794954				1.302955337																	0.082521142	0.130141163	0.033743069	64	0.03125	0.408333333	0.203125	0.234375	0.5625	0.4375	0.38375	64	0.4375	0.03125	-0.267668811	4.370266403	0.806246622	0.234375	0.203125	0.15625	0.40625	0	0	23.62665749	57.31016922	6.092143	0.57072306	0.43767214	0.844964206	0.008054369	0.146981388	0	0.011613145	0.014611407	4.535232751	10.6032352
A0A4D6M434_jeff_evodiff_redesign_045	0.229912347	0.199065017	0.133538711	0.430854299	2.41E-05	0.091221447	0.631736265	0.034096845	0.215321618	A0A4D6M434	MEAVKEKIVSLNATRRARREAKAEERAEKEIAKATMDVAREIRRVKEAEAEMDLHVANTGGKG	0.19047619	0	0.031746032	0.174603175	0	0.047619048	0.015873016	0.047619048	0.111111111	0.031746032	0.047619048	0.031746032	0	0	0.126984127	0.015873016	0.047619048	0.079365079	0	0	0.238095238	0.206349206	0.158730159	0.396825397	0	0.051152522	0.602059991	0.444444444	0.444444444	0.031746032	3.647619048	0.761904762	9.625	0.375079365	0	0	0	0.111111111	0	0	0	0	0	0	0	0	0	0	0.079365079	0	0	0	0	0	3.228236618		-0.653005796	1.399587539		-0.039990207	-0.284142131	0.681107103	0.504557127	-0.533620206	1.555071223	-0.867734924			1.767938614	-1.649671943	-0.501710496	1.682719496			1.333597514	0.559397329	-2.315682491	3.965026562		0.549963703	1.744396915	0.862379006	1.293670454	0.3884321	0.944462765	0.233184284	0.72437534	-0.029090543				1.328812483											2.336616603						0.123579472	0.154190033	0.051391538	63	0.031746032	0.405291005	0.206349206	0.238095238	0.555555556	0.444444444	0.375079365	63	0.444444444	0.031746032	-0.482334148	4.216232501	0.790412445	0.238095238	0.206349206	0.158730159	0.396825397	0	0	23.18943271	55.89582119	6.0416613	0.5719935	0.4456707	0.87123853	0.006561492	0.122199915	0	0.03397378	0.069061264	4.291907782	10.50559387
A0A4D6M434_jeff_evodiff_redesign_046	-0.121732813	0.393532502	0.100797597	0.289009018	0.001037982	0.077138399		0.228436284	0.702191636	A0A4D6M434	MQAVKEKIVSLNATRRARQEQKAAERAEKEIVNARMDAAREIRLAAEAEAEMDLHVANTGKKG	0.222222222	0	0.031746032	0.142857143	0	0.031746032	0.015873016	0.047619048	0.095238095	0.047619048	0.047619048	0.047619048	0	0.047619048	0.111111111	0.015873016	0.031746032	0.063492063	0	0	0.206349206	0.174603175	0.19047619	0.428571429	0	0.057991947	0.522878745	0.380952381	0.380952381	0.031746032	3.738095238	0.746031746	9.625	0.378571429	0.095238095	0	0	0	0	0	0	0	0	0	0	0	0	0	0	0	0	0	0	0	3.981416775		-0.653005796	0.926179095		-0.42042797	-0.284142131	0.681107103	0.250487777	-0.012153944	1.555071223	-0.607633734		-0.088795598	1.404046907	-1.649671943	-0.807615952	1.075300719			0.943903003	0.247977956	-2.048509312	4.562550023		0.568361446	1.497389011	0.315600452	0.797863523	0.3884321	1.149052916	0.009091	0.72437534	0.057050984	2.887194542																				0.145663179	0.116875766	0.050614897	63	0.031746032	0.415343915	0.174603175	0.206349206	0.619047619	0.380952381	0.378571429	63	0.380952381	0.031746032	-0.551845049	4.311235329	0.814600583	0.206349206	0.174603175	0.19047619	0.428571429	0	0	22.87775438	55.11712212	6.052993	0.56290233	0.43539608	0.880786836	0.005113489	0.114099562	0	0.024548735	0.09178222	2.496391968	5.478895697
A0A4D6M434_jeff_evodiff_redesign_047	0.075707936	0.64663691	0.107031299	0.126057128	0.242517512	0.08322646	0.115155474	0.633671477	0.128740838	A0A4D6M434	MQAVKLKIVELNKTRKAELEAKALERNEKEIAKARMDVAREIRLAKEAEAAMKLHVANTGKKG	0.19047619	0	0.015873016	0.142857143	0	0.031746032	0.015873016	0.047619048	0.174603175	0.095238095	0.047619048	0.047619048	0	0.015873016	0.079365079	0	0.031746032	0.063492063	0	0	0.253968254	0.158730159	0.142857143	0.444444444	0	-0.301029996	0.698970004	0.412698413	0.412698413	0.095238095	3.874603175	0.698412698	10.0625	0.385238095	0.111111111	0	0	0	0	0	0	0	0	0	0	0	0	0	0	0	0	0	0	0	3.228236618		-0.934443984	0.926179095		-0.42042797	-0.284142131	0.681107103	1.520834528	1.552244843	1.555071223	-0.607633734		-0.654295204	0.676263492		-0.807615952	1.075300719			1.52844477	0.092268269	-2.449269081	4.861311753		-0.397391319	2.046710157	0.588989729	1.045766988	0.866244098	1.457732792	-0.663188854	0.858963626	0.221502991	3.395725202																				0.090830019	0.071007348	0.033132879	63	0.095238095	0.430511464	0.158730159	0.253968254	0.587301587	0.412698413	0.385238095	63	0.412698413	0.095238095	1.065252985	4.555654569	0.784415974	0.253968254	0.158730159	0.142857143	0.444444444	0	0	23.82413424	58.33036424	5.9237804	0.58581793	0.4463027	0.855909646	0.01618683	0.127903476	0	0.009358397	0.075517617	3.708005252	-2.882261674
A0A4D6M434_jeff_evodiff_redesign_048	-0.019996137	0.933786455	0.131380693	0.153495839	0.121946495	0.079470934		0.04884085	0.114018783	A0A4D6M434	MQAVKEKIVSLNETRKARQEAKAEERHEKEIEKSRMDVEREIRLAKEAKAEMDLHAANTGKKG	0.142857143	0	0.031746032	0.19047619	0	0.031746032	0.031746032	0.047619048	0.158730159	0.047619048	0.047619048	0.031746032	0	0.031746032	0.095238095	0.031746032	0.031746032	0.047619048	0	0	0.253968254	0.222222222	0.19047619	0.333333333	0	-0.196294645	0.636822098	0.476190476	0.476190476	0.031746032	3.233333333	0.777777778	9.40625	0.386825397	0	0	0	0.142857143	0	0	0	0	0	0	0	0	0	0	0	0	0	0	0	0	2.098466383		-0.653005796	1.636291761		-0.42042797	0.290357939	0.681107103	1.266765178	-0.012153944	1.555071223	-0.867734924		-0.371545401	1.0401552	-1.450596827	-0.807615952	0.467881942			1.52844477	0.715107016	-2.048509312	2.769979641		-0.11565797	1.852838187	1.135768282	1.54157392	0.3884321	0.007655233	0.457277569	0.657081197	0.260658231				1.801628867																	0.058783048	0.092236054	0.026455198	63	0.031746032	0.359259259	0.222222222	0.253968254	0.523809524	0.476190476	0.386825397	63	0.476190476	0.031746032	-0.173377087	4.192545485	0.820001281	0.253968254	0.222222222	0.19047619	0.333333333	0	0	23.26026671	56.49545864	5.9752283	0.575233	0.44648007	0.890753746	0.002810529	0.106435806	0	0.00967583	0.060088094	4.645774826	12.16802016
A0A4D6M434_jeff_evodiff_redesign_049	0.342943985	0.001740262	0.090737492	0.315410024	0.000387575	0.07843531	0.222636226	0.704925159	0.301517239	A0A4D6M434	MQAVKEKIVDLNATRKALQEAKAEERAEKEIAKRRMDEAEAIRLAKEAEAEMDLAVANTLAKG	0.238095238	0	0.047619048	0.174603175	0	0.015873016	0	0.047619048	0.126984127	0.079365079	0.047619048	0.031746032	0	0.031746032	0.079365079	0	0.031746032	0.047619048	0	0	0.206349206	0.222222222	0.111111111	0.46031746	0	-0.176091259	0.477121255	0.428571429	0.428571429	-0.015873016	3.853968254	0.746031746	5.25	0.387936508	0	0	0	0.111111111	0	0	0	0	0	0	0	0	0	0	0	0	0	0	0	0	4.358006854		-0.371567608	1.399587539		-0.800865734		0.681107103	0.758626477	1.030778581	1.555071223	-0.867734924		-0.371545401	0.676263492		-0.807615952	0.467881942			0.943903003	0.715107016	-2.716442261	5.160073483		-0.061311776	1.35464736	0.725684367	1.169718721	0.030073102	1.411071881	0.009091	-0.621507517	0.288066899				1.328812483																	0.145824754	0.101114966	0.058386229	63	0.015873016	0.428218695	0.222222222	0.206349206	0.571428571	0.428571429	0.387936508	63	0.428571429	-0.015873016	-0.56646842	4.4701054	0.762713296	0.206349206	0.222222222	0.111111111	0.46031746	0	0	23.44133805	56.65259125	5.869397	0.5763849	0.44363898	0.930129945	0.001933113	0.067936987	0	0.053174842	0.03043762	4.404808297	9.83516991
asymmetry_var_from_A0A1U8F7A1_N1_target_AAs_STQN_decrease	0.338963686	0.059900904	0.141245188	0.257995725	0.002322858	0.073688955	0.330703584	0.042837169	0.116657839	A0A1U8F7A1	METAKKKTAANIAASAKSGMEKTKAICEEEAERMSRDPLKKEMATEKKDDKKTAAELNKREAMDQNATASGILITS	0.184210526	0.013157895	0.052631579	0.131578947	0	0.026315789	0	0.052631579	0.171052632	0.039473684	0.065789474	0.039473684	0.013157895	0.013157895	0.039473684	0.065789474	0.092105263	0	0	0	0.210526316	0.184210526	0.25	0.342105263	0	-0.544068044	0.342422681	0.407894737	0.394736842	0.026315789	3.553947368	0.789473684	9.1875	0.386447368	0.105263158	0	0	0.065789474	0	0	0	0	0.078947368	0	0	0	0	0	0	0	0	0	0	0	3.07958264	1.323734233	-0.282692391	0.757994517		-0.550577731		0.889696066	1.464003226	-0.279748473	2.481685877	-0.741106713	-1.073887941	-0.702660302	-0.238253825	-1.023633089	0.355629794				0.995178596	0.342223293	-1.547559599	2.935084808		-1.051152662	0.934451744	0.547621615	0.905505817	0.347566601	0.732646785	0.622398936	0.589787054	0.251333102	3.208371801			0.653804883					0.940011901												0.121952853	0.250504993	0.044942428	76	0.026315789	0.394883041	0.184210526	0.210526316	0.605263158	0.407894737	0.386447368	76	0.394736842	0.026315789	-0.420236052	4.745063383	0.807020103	0.210526316	0.184210526	0.236842105	0.342105263	0	0.013157895	26.51376139	64.40890749	5.9789886	0.5806706	0.45372182	0.575791299	0.019154832	0.405053884	0	0.056512751	0.031170134	8.148541606	18.02697533
asymmetry_var_from_A0A1U8F7A1_N10_target_AAs_IVAL_decrease		0.025984425	0.107453179	0.065020999	0.584530626	0.083908747	0.066788504	0.844085967	0.155368601	A0A1U8F7A1	METAKIELKANSKASGMAEKATKAEEAKERLMSATRDPAKKEMATEKKIDLDKKTAEANKREAMIDQNATSGICTS	0.184210526	0.013157895	0.052631579	0.131578947	0	0.026315789	0	0.052631579	0.171052632	0.039473684	0.065789474	0.039473684	0.013157895	0.013157895	0.039473684	0.065789474	0.092105263	0	0	0	0.210526316	0.184210526	0.25	0.342105263	0	-0.544068044	0.342422681	0.407894737	0.394736842	0.026315789	3.553947368	0.789473684	9.1875	0.386447368	0.131578947	0	0	0	0	0	0	0	0	0	0	0	0	0	0	0	0	0	0	0	3.07958264	1.323734233	-0.282692391	0.757994517		-0.550577731		0.889696066	1.464003226	-0.279748473	2.481685877	-0.741106713	-1.073887941	-0.702660302	-0.238253825	-1.023633089	0.355629794				0.995178596	0.342223293	-1.547559599	2.935084808		-1.051152662	0.934451744	0.547621615	0.905505817	0.347566601	0.732646785	0.622398936	0.589787054	0.251333102	4.051462105																				0.038692909	0.133690265	0.014259226	76	0.026315789	0.394883041	0.184210526	0.210526316	0.605263158	0.407894737	0.386447368	76	0.394736842	0.026315789	-0.191801301	4.758308545	0.807020103	0.210526316	0.184210526	0.236842105	0.342105263	0	0.013157895	26.61296332	64.85125482	5.944826	0.58401734	0.45183563	0.625820935	0.007412541	0.366766542	0	0.02826857	0.015257895	8.3663275	18.85376761
asymmetry_var_from_A0A1U8F7A1_N11_target_AAs_IVAL_decrease	0.58333531	0.007656907	0.178818383	0.512940596	0.001046925	0.137004167	0.487236685	0.473285356	0.391339116	A0A1U8F7A1	METAKEKAANIAASKSIGMEKATKAILTGEAERMSTRADPLKKEMATEKKDDKKTAELNKREAMDQNATASEICKS	0.184210526	0.013157895	0.052631579	0.131578947	0	0.026315789	0	0.052631579	0.171052632	0.039473684	0.065789474	0.039473684	0.013157895	0.013157895	0.039473684	0.065789474	0.092105263	0	0	0	0.210526316	0.184210526	0.25	0.342105263	0	-0.544068044	0.342422681	0.407894737	0.394736842	0.026315789	3.553947368	0.789473684	9.1875	0.386447368	0.078947368	0	0	0	0	0	0	0	0.078947368	0	0	0	0	0	0	0	0	0	0	0	3.07958264	1.323734233	-0.282692391	0.757994517		-0.550577731		0.889696066	1.464003226	-0.279748473	2.481685877	-0.741106713	-1.073887941	-0.702660302	-0.238253825	-1.023633089	0.355629794				0.995178596	0.342223293	-1.547559599	2.935084808		-1.051152662	0.934451744	0.547621615	0.905505817	0.347566601	0.732646785	0.622398936	0.589787054	0.251333102	2.365281496								0.940011901												0.050126956	0.15236375	0.018472935	76	0.026315789	0.394883041	0.184210526	0.210526316	0.605263158	0.407894737	0.386447368	76	0.394736842	0.026315789	-0.17330197	4.771313397	0.807020103	0.210526316	0.184210526	0.236842105	0.342105263	0	0.013157895	26.70542265	64.8810977	5.855057	0.58635944	0.45242977	0.595220089	0.004166262	0.400613755	0	0.026951918	0.008096842	8.553946281	20.31751043
asymmetry_var_from_A0A1U8F7A1_N12_target_AAs_IVAL_decrease	0.9157561	0.026595696	0.330470812	0.164807095	0.28975196	0.118753768	0.594860941	0.593981499	0.604940417	A0A1U8F7A1	METAKEKAEIASKSGIMEAKTKAEEKAERMASDRDAPLKKANIMTEKANTLDKKATELNKTEAMADQKTASGICRS	0.184210526	0.013157895	0.052631579	0.131578947	0	0.026315789	0	0.052631579	0.171052632	0.039473684	0.065789474	0.039473684	0.013157895	0.013157895	0.039473684	0.065789474	0.092105263	0	0	0	0.210526316	0.184210526	0.25	0.342105263	0	-0.544068044	0.342422681	0.407894737	0.394736842	0.026315789	3.553947368	0.789473684	9.1875	0.386447368	0	0	0	0	0	0	0	0	0	0	0	0	0	0	0	0	0	0	0	0	3.07958264	1.323734233	-0.282692391	0.757994517		-0.550577731		0.889696066	1.464003226	-0.279748473	2.481685877	-0.741106713	-1.073887941	-0.702660302	-0.238253825	-1.023633089	0.355629794				0.995178596	0.342223293	-1.547559599	2.935084808		-1.051152662	0.934451744	0.547621615	0.905505817	0.347566601	0.732646785	0.622398936	0.589787054	0.251333102																					0.052725219	0.065945552	0.019430454	76	0.026315789	0.394883041	0.184210526	0.210526316	0.605263158	0.407894737	0.386447368	76	0.394736842	0.026315789	-0.146550873	4.783331291	0.807020103	0.210526316	0.184210526	0.236842105	0.342105263	0	0.013157895	26.84167565	64.86010501	5.9609404	0.5839979	0.45304117	0.552091122	0.006544072	0.441364795	0	0.007913101	0.000220395	8.370622302	19.07341267
asymmetry_var_from_A0A1U8F7A1_N13_target_AAs_IVAL_increase	-0.066951961	0.751370442	0.132006762	-0.020092928	0.911224162	0.113518135	0.252187112	0.562700921	0.241951485	A0A1U8F7A1	METAKEKAAGIAAAAAAALILPKSGMEKTKAIEEKAERMSTRDSKKEMTEKNDDKKTELNKREAMDQNKASTICTS	0.184210526	0.013157895	0.052631579	0.131578947	0	0.026315789	0	0.052631579	0.171052632	0.039473684	0.065789474	0.039473684	0.013157895	0.013157895	0.039473684	0.065789474	0.092105263	0	0	0	0.210526316	0.184210526	0.25	0.342105263	0	-0.544068044	0.342422681	0.407894737	0.394736842	0.026315789	3.553947368	0.789473684	9.1875	0.386447368	0.144736842	0	0	0	0	0	0	0	0	0	0	0	0	0	0	0	0	0	0	0	3.07958264	1.323734233	-0.282692391	0.757994517		-0.550577731		0.889696066	1.464003226	-0.279748473	2.481685877	-0.741106713	-1.073887941	-0.702660302	-0.238253825	-1.023633089	0.355629794				0.995178596	0.342223293	-1.547559599	2.935084808		-1.051152662	0.934451744	0.547621615	0.905505817	0.347566601	0.732646785	0.622398936	0.589787054	0.251333102	4.473007258																				0.028844179	0.205769947	0.010629742	76	0.026315789	0.394883041	0.184210526	0.210526316	0.605263158	0.407894737	0.386447368	76	0.394736842	0.026315789	-0.098523666	4.75924997	0.807020103	0.210526316	0.184210526	0.236842105	0.342105263	0	0.013157895	26.48714015	64.95842982	5.9648848	0.58337146	0.44596732	0.50217402	0.005927857	0.49189809	0	0.018666917	0.000319079	8.554724788	20.60845493
asymmetry_var_from_A0A1U8F7A1_N14_target_AAs_IVAL_increase		0.553451917	0.099971848	-0.00495346	0.981927014	0.148221438		0.490735206	0.223957855	A0A1U8F7A1	MQSCGSGIILAAAAALAAAAAIAAAAPKSDMEKTKIDEKKETSTRMSLKKEMTEKKKDKNRTEKREMDTETNNEEK	0.184210526	0.013157895	0.052631579	0.131578947	0	0.026315789	0	0.052631579	0.171052632	0.039473684	0.065789474	0.039473684	0.013157895	0.013157895	0.039473684	0.065789474	0.092105263	0	0	0	0.210526316	0.184210526	0.25	0.342105263	0	-0.544068044	0.342422681	0.407894737	0.394736842	0.026315789	3.553947368	0.789473684	9.1875	0.386447368	0.210526316	0	0	0	0	0	0	0	0.065789474	0	0	0	0	0	0	0	0	0	0	0	3.07958264	1.323734233	-0.282692391	0.757994517		-0.550577731		0.889696066	1.464003226	-0.279748473	2.481685877	-0.741106713	-1.073887941	-0.702660302	-0.238253825	-1.023633089	0.355629794				0.995178596	0.342223293	-1.547559599	2.935084808		-1.051152662	0.934451744	0.547621615	0.905505817	0.347566601	0.732646785	0.622398936	0.589787054	0.251333102	6.58073302								0.731703822												0.067621459	0.377843956	0.024920061	76	0.026315789	0.394883041	0.184210526	0.210526316	0.605263158	0.407894737	0.386447368	76	0.394736842	0.026315789	-0.472369223	4.786028281	0.807020103	0.210526316	0.184210526	0.236842105	0.342105263	0	0.013157895	26.56121112	64.57501169	5.6979628	0.58569896	0.469541	0.475431889	0.001986859	0.522581279	0	0.02251095	0.088123418	7.887768504	17.04621045
asymmetry_var_from_A0A1U8F7A1_N15_target_AAs_IVAL_increase		0.027267862	0.170825842	0.183816026	0.123178536	0.095467583	0.217836166	0.666168091	0.264164346	A0A1U8F7A1	MKTKTKAAPIAAAIAAALAAASKSGMEKTKALSEKERMSTRDKKKENEETKDDSKTELNKREAMDQNAMTGICIEE	0.184210526	0.013157895	0.052631579	0.131578947	0	0.026315789	0	0.052631579	0.171052632	0.039473684	0.065789474	0.039473684	0.013157895	0.013157895	0.039473684	0.065789474	0.092105263	0	0	0	0.210526316	0.184210526	0.25	0.342105263	0	-0.544068044	0.342422681	0.407894737	0.394736842	0.026315789	3.553947368	0.789473684	9.1875	0.386447368	0.197368421	0	0	0	0	0	0	0	0	0	0	0	0	0	0	0	0	0	0	0	3.07958264	1.323734233	-0.282692391	0.757994517		-0.550577731		0.889696066	1.464003226	-0.279748473	2.481685877	-0.741106713	-1.073887941	-0.702660302	-0.238253825	-1.023633089	0.355629794				0.995178596	0.342223293	-1.547559599	2.935084808		-1.051152662	0.934451744	0.547621615	0.905505817	0.347566601	0.732646785	0.622398936	0.589787054	0.251333102	6.159187867																				0.082697582	0.255863194	0.030475959	76	0.026315789	0.394883041	0.184210526	0.210526316	0.605263158	0.407894737	0.386447368	76	0.394736842	0.026315789	-1.201635966	4.750303818	0.807020103	0.210526316	0.184210526	0.236842105	0.342105263	0	0.013157895	26.47148708	64.57418861	5.969961	0.5758136	0.437408	0.475358099	0.015801795	0.508840144	0	0.051357254	0.001106711	8.255746958	18.9265401
asymmetry_var_from_A0A1U8F7A1_N16_target_AAs_IVAL_increase	0.530620105	0.000438567	0.127102614	0.725447837	9.77E-13	0.094747846	0.483112642	0.288962528	0.286847454	A0A1U8F7A1	MKETRSRPLILAAAAAAIAAAAAAAASKSGMEKTKLEEKESMSKNDTKMEMEEKKDDKKTENKREMDQNTTGICITK	0.181818182	0.012987013	0.051948052	0.12987013	0	0.025974026	0	0.051948052	0.168831169	0.038961039	0.077922078	0.038961039	0.012987013	0.012987013	0.038961039	0.064935065	0.090909091	0	0	0	0.207792208	0.181818182	0.246753247	0.350649351	0	-0.544068044	0.342422681	0.402597403	0.38961039	0.025974026	3.590909091	0.779220779	9.1875	0.386103896	0.194805195	0	0	0	0	0	0	0	0.077922078	0	0	0	0	0	0	0	0	0	0	0	3.022823848	1.302493405	-0.294811738	0.732512005		-0.558768975		0.861252117	1.428445673	-0.296590087	3.100397228	-0.74950711	-1.077392183	-0.705704259	-0.250006308	-1.034348855	0.33257711				0.96161639	0.318755086	-1.574884129	3.095901529		-1.051152662	0.934451744	0.502002232	0.865473559	0.344994646	0.816226833	0.477649686	0.589787054	0.242860395	6.077068682								0.923780102												0.042619725	0.362283522	0.015490509	77	0.025974026	0.398989899	0.181818182	0.207792208	0.61038961	0.402597403	0.386103896	77	0.38961039	0.025974026	-0.251794462	4.810247368	0.807957801	0.207792208	0.181818182	0.233766234	0.350649351	0	0.012987013	26.4456793	65.15871072	5.7782497	0.5880374	0.43954402	0.386643112	0.019518454	0.593838453	0	0.038146179	0.011010259	7.720780183	14.7699255
asymmetry_var_from_A0A1U8F7A1_N17_target_AAs_DEKR_decrease	-0.289046801	0.078089377	0.127767361	-0.080868054	0.479952896	0.083457712	-0.371756705	0.163214815	0.177055711	A0A1U8F7A1	MTAKEKAANIDRAASAKSGMEKTKAILKAERMSTRPLKKEMATEKDKTAAELNKEAMDQNAKETASEGICIDKTES	0.184210526	0.013157895	0.052631579	0.131578947	0	0.026315789	0	0.052631579	0.171052632	0.039473684	0.065789474	0.039473684	0.013157895	0.013157895	0.039473684	0.065789474	0.092105263	0	0	0	0.210526316	0.184210526	0.25	0.342105263	0	-0.544068044	0.342422681	0.407894737	0.394736842	0.026315789	3.553947368	0.789473684	9.1875	0.386447368	0	0	0	0	0	0	0	0	0	0	0	0	0	0	0	0	0	0	0	0	3.07958264	1.323734233	-0.282692391	0.757994517		-0.550577731		0.889696066	1.464003226	-0.279748473	2.481685877	-0.741106713	-1.073887941	-0.702660302	-0.238253825	-1.023633089	0.355629794				0.995178596	0.342223293	-1.547559599	2.935084808		-1.051152662	0.934451744	0.547621615	0.905505817	0.347566601	0.732646785	0.622398936	0.589787054	0.251333102																					0.074148485	0.032507839	0.02732542	76	0.026315789	0.394883041	0.184210526	0.210526316	0.605263158	0.407894737	0.386447368	76	0.394736842	0.026315789	-0.882149212	4.774155015	0.807020103	0.210526316	0.184210526	0.236842105	0.342105263	0	0.013157895	27.05552266	65.41037975	6.001631	0.57927674	0.44331598	0.543531775	0.007672875	0.448795378	0	0.055447798	0.002104606	8.843397723	22.51702928
asymmetry_var_from_A0A1U8F7A1_N18_target_AAs_DEKR_decrease	0.023583518	0.937166307	0.163279582	-0.195413714	0.209115612	0.121298121	0.052624439	0.874192619	0.148555705	A0A1U8F7A1	MMADKAKANIEKAEASAKESKGEMTKAIELEAMSDTRPADRTAKTTAKALNEKAMKQDNEAKTLESGKIRCIEKTS	0.184210526	0.013157895	0.052631579	0.131578947	0	0.026315789	0	0.052631579	0.171052632	0.039473684	0.065789474	0.039473684	0.013157895	0.013157895	0.039473684	0.065789474	0.092105263	0	0	0	0.210526316	0.184210526	0.25	0.342105263	0	-0.544068044	0.342422681	0.407894737	0.394736842	0.026315789	3.553947368	0.789473684	9.1875	0.386447368	0	0	0	0	0	0	0	0	0	0	0	0	0	0	0	0	0	0	0	0	3.07958264	1.323734233	-0.282692391	0.757994517		-0.550577731		0.889696066	1.464003226	-0.279748473	2.481685877	-0.741106713	-1.073887941	-0.702660302	-0.238253825	-1.023633089	0.355629794				0.995178596	0.342223293	-1.547559599	2.935084808		-1.051152662	0.934451744	0.547621615	0.905505817	0.347566601	0.732646785	0.622398936	0.589787054	0.251333102																					0.071430704	0.016209341	0.026323855	76	0.026315789	0.394883041	0.184210526	0.210526316	0.605263158	0.407894737	0.386447368	76	0.394736842	0.026315789	-0.185878269	4.768427659	0.807020103	0.210526316	0.184210526	0.236842105	0.342105263	0	0.013157895	26.61979322	65.17233918	6.003811	0.5838627	0.44946718	0.578088045	0.033990353	0.387921572	0	0.053771641	0.002910395	7.831006959	15.51443439
asymmetry_var_from_A0A1U8F7A1_N19_target_AAs_DEKR_decrease	0.065577365	0.787860254	0.149570592	-0.203116861	0.286246244	0.14546256	-0.066278991	0.926259172	0.296761721	A0A1U8F7A1	MEMAEKKAAEENIDAASAKTGMKGAILEARMSTDPLKEMATEKKDDKKTAAELNKREAKSQNATKKASTEICIRTS	0.184210526	0.013157895	0.052631579	0.131578947	0	0.026315789	0	0.052631579	0.171052632	0.039473684	0.065789474	0.039473684	0.013157895	0.013157895	0.039473684	0.065789474	0.092105263	0	0	0	0.210526316	0.184210526	0.25	0.342105263	0	-0.544068044	0.342422681	0.407894737	0.394736842	0.026315789	3.553947368	0.789473684	9.1875	0.386447368	0	0	0	0	0	0	0	0	0.078947368	0	0	0	0	0	0	0	0	0	0	0	3.07958264	1.323734233	-0.282692391	0.757994517		-0.550577731		0.889696066	1.464003226	-0.279748473	2.481685877	-0.741106713	-1.073887941	-0.702660302	-0.238253825	-1.023633089	0.355629794				0.995178596	0.342223293	-1.547559599	2.935084808		-1.051152662	0.934451744	0.547621615	0.905505817	0.347566601	0.732646785	0.622398936	0.589787054	0.251333102									0.940011901												0.097998926	0.094081089	0.036114855	76	0.026315789	0.394883041	0.184210526	0.210526316	0.605263158	0.407894737	0.386447368	76	0.394736842	0.026315789	-0.703882899	4.776366349	0.807020103	0.210526316	0.184210526	0.236842105	0.342105263	0	0.013157895	26.41441396	64.51810277	5.9825764	0.5833383	0.45104504	0.428665102	0.017574288	0.553760648	0	0.050296772	0.022705263	7.546956359	13.7509981
asymmetry_var_from_A0A1U8F7A1_N2_target_AAs_STQN_decrease	-0.128017717	0.525840007	0.137010303		0.003674815	0.099509084	-0.09817153	0.687583843	0.126321583	A0A1U8F7A1	MEAKENKAATIAASAKTGMEKKAITNLEEKAETRMRDPLKKSEMAQEKKTDNDKKAASELTKREASMDATAGICSI	0.184210526	0.013157895	0.052631579	0.131578947	0	0.026315789	0	0.052631579	0.171052632	0.039473684	0.065789474	0.039473684	0.013157895	0.013157895	0.039473684	0.065789474	0.092105263	0	0	0	0.210526316	0.184210526	0.25	0.342105263	0	-0.544068044	0.342422681	0.407894737	0.394736842	0.026315789	3.553947368	0.789473684	9.1875	0.386447368	0.105263158	0	0	0	0	0	0	0	0	0	0	0	0	0	0	0	0	0	0	0	3.07958264	1.323734233	-0.282692391	0.757994517		-0.550577731		0.889696066	1.464003226	-0.279748473	2.481685877	-0.741106713	-1.073887941	-0.702660302	-0.238253825	-1.023633089	0.355629794				0.995178596	0.342223293	-1.547559599	2.935084808		-1.051152662	0.934451744	0.547621615	0.905505817	0.347566601	0.732646785	0.622398936	0.589787054	0.251333102	3.208371801																				0.050464995	0.149342367	0.01859751	76	0.026315789	0.394883041	0.184210526	0.210526316	0.605263158	0.407894737	0.386447368	76	0.394736842	0.026315789	-0.249265961	4.74743512	0.807020103	0.210526316	0.184210526	0.236842105	0.342105263	0	0.013157895	26.71969976	65.13437357	5.912547	0.58046144	0.44781458	0.546282411	0.007626013	0.446091503	0	0.028825145	0.006811185	8.225281223	18.51982402
asymmetry_var_from_A0A1U8F7A1_N20_target_AAs_DEKR_decrease	-0.527960207	0.022378169	0.185415148	-0.452799997	0.000820225	0.118677944	-0.04807333	0.917048706	0.199451577	A0A1U8F7A1	MTEAKLAKNIKADAKSEAESGDMAKAESKLAMRKSTDPKLMARTKTAKEATNEKAMEQNKATEAIDEGRICKEITS	0.184210526	0.013157895	0.052631579	0.131578947	0	0.026315789	0	0.052631579	0.171052632	0.039473684	0.065789474	0.039473684	0.013157895	0.013157895	0.039473684	0.065789474	0.092105263	0	0	0	0.210526316	0.184210526	0.25	0.342105263	0	-0.544068044	0.342422681	0.407894737	0.394736842	0.026315789	3.553947368	0.789473684	9.1875	0.386447368	0	0	0	0	0	0	0	0	0	0	0	0	0	0	0	0	0	0	0	0	3.07958264	1.323734233	-0.282692391	0.757994517		-0.550577731		0.889696066	1.464003226	-0.279748473	2.481685877	-0.741106713	-1.073887941	-0.702660302	-0.238253825	-1.023633089	0.355629794				0.995178596	0.342223293	-1.547559599	2.935084808		-1.051152662	0.934451744	0.547621615	0.905505817	0.347566601	0.732646785	0.622398936	0.589787054	0.251333102																					0.135001066	0.008021572	0.049750994	76	0.026315789	0.394883041	0.184210526	0.210526316	0.605263158	0.407894737	0.386447368	76	0.394736842	0.026315789	-0.511800726	4.764187965	0.807020103	0.210526316	0.184210526	0.236842105	0.342105263	0	0.013157895	26.32327655	64.52399736	6.0111475	0.58351284	0.451262	0.468000799	0.013035312	0.518963933	0	0.09977445	0.000314868	7.191755574	11.29141365
asymmetry_var_from_A0A1U8F7A1_N21_target_AAs_DEKR_increase	0.274727825	0.330475016	0.203073524	0.318279145	0.079905137	0.147772544		0.044970138	0.211526088	A0A1U8F7A1	METAEKAANIAASASGMEKTAILKAEMSTPLKEMAMEEKEKKEDRRKDDKKKKTAAELNKRATDQNATASGICITS	0.184210526	0.013157895	0.052631579	0.131578947	0	0.026315789	0	0.052631579	0.171052632	0.039473684	0.065789474	0.039473684	0.013157895	0.013157895	0.039473684	0.065789474	0.092105263	0	0	0	0.210526316	0.184210526	0.25	0.342105263	0	-0.544068044	0.342422681	0.407894737	0.394736842	0.026315789	3.553947368	0.789473684	9.1875	0.386447368	0.144736842	0	0	0.092105263	0	0	0	0	0.092105263	0	0	0	0	0	0	0	0	0	0	0	3.07958264	1.323734233	-0.282692391	0.757994517		-0.550577731		0.889696066	1.464003226	-0.279748473	2.481685877	-0.741106713	-1.073887941	-0.702660302	-0.238253825	-1.023633089	0.355629794				0.995178596	0.342223293	-1.547559599	2.935084808		-1.051152662	0.934451744	0.547621615	0.905505817	0.347566601	0.732646785	0.622398936	0.589787054	0.251333102	4.473007258			1.04574478					1.148319979												0.081565387	0.418794449	0.030058719	76	0.026315789	0.394883041	0.184210526	0.210526316	0.605263158	0.407894737	0.386447368	76	0.394736842	0.026315789	-0.557017417	4.750564724	0.807020103	0.210526316	0.184210526	0.236842105	0.342105263	0	0.013157895	26.32685155	63.98618521	6.005677	0.5843974	0.44557923	0.605618238	0.017611437	0.376770318	0	0.040409859	0.076302111	8.009201772	17.05527277
asymmetry_var_from_A0A1U8F7A1_N22_target_AAs_DEKR_increase	0.368557846	0.332818809	0.273985648	0.544043345	0.022244772	0.200065317	0.092482695	0.952664837	0.58372089	A0A1U8F7A1	MALAEAANITASASGMTAIAARMSTRPLMAMEKKKDDDEDEKKKKKKEEKEKEKREKETTNLAAMQNATASGICITS	0.181818182	0.012987013	0.051948052	0.12987013	0	0.025974026	0	0.051948052	0.168831169	0.038961039	0.077922078	0.038961039	0.012987013	0.012987013	0.038961039	0.064935065	0.090909091	0	0	0	0.207792208	0.181818182	0.246753247	0.350649351	0	-0.544068044	0.342422681	0.402597403	0.38961039	0.025974026	3.590909091	0.779220779	9.1875	0.386103896	0.077922078	0	0.064935065	0.142857143	0	0	0	0	0.207792208	0	0	0	0	0	0	0	0	0	0	0	3.022823848	1.302493405	-0.294811738	0.732512005		-0.558768975		0.861252117	1.428445673	-0.296590087	3.100397228	-0.74950711	-1.077392183	-0.705704259	-0.250006308	-1.034348855	0.33257711				0.96161639	0.318755086	-1.574884129	3.095901529		-1.051152662	0.934451744	0.502002232	0.865473559	0.344994646	0.816226833	0.477649686	0.589787054	0.242860395	2.332433822		0.84626381	1.801628867					2.979807892												0.167768214	0.737709308	0.060976814	77	0.025974026	0.398989899	0.181818182	0.207792208	0.61038961	0.402597403	0.386103896	77	0.38961039	0.025974026	-0.461844426	4.765625282	0.807957801	0.207792208	0.181818182	0.233766234	0.350649351	0	0.012987013	26.42401964	64.17710313	6.0139275	0.58241004	0.44591248	0.535437882	0.019296823	0.445265234	0	0.041107289	0.064630397	7.582513498	12.64485272
asymmetry_var_from_A0A1U8F7A1_N23_target_AAs_DEKR_increase	0.09419237	0.786223264	0.212659969	0.344035037	0.01297515	0.117584489	0.435083324	0.136177457	0.197709464	A0A1U8F7A1	METAKEKAANIAASASGMEKTAILEEKAERMSQPLMATEKRKKDDKEKKKDKDKTAAELNREAMTNATASGICITS	0.184210526	0.013157895	0.052631579	0.131578947	0	0.026315789	0	0.052631579	0.171052632	0.039473684	0.065789474	0.039473684	0.013157895	0.013157895	0.039473684	0.065789474	0.092105263	0	0	0	0.210526316	0.184210526	0.25	0.342105263	0	-0.544068044	0.342422681	0.407894737	0.394736842	0.026315789	3.553947368	0.789473684	9.1875	0.386447368	0.105263158	0	0	0	0	0	0	0	0.197368421	0	0	0	0	0	0	0	0	0	0	0	3.07958264	1.323734233	-0.282692391	0.757994517		-0.550577731		0.889696066	1.464003226	-0.279748473	2.481685877	-0.741106713	-1.073887941	-0.702660302	-0.238253825	-1.023633089	0.355629794				0.995178596	0.342223293	-1.547559599	2.935084808		-1.051152662	0.934451744	0.547621615	0.905505817	0.347566601	0.732646785	0.622398936	0.589787054	0.251333102	3.208371801								2.814784609												0.032316408	0.436628508	0.011909339	76	0.026315789	0.394883041	0.184210526	0.210526316	0.605263158	0.407894737	0.386447368	76	0.394736842	0.026315789	-0.250515571	4.750235786	0.807020103	0.210526316	0.184210526	0.236842105	0.342105263	0	0.013157895	26.56486718	64.83360017	6.0266733	0.5816917	0.45119	0.461649954	0.015987368	0.522362649	0	0.045797355	0.053244602	8.705254012	21.56946579
asymmetry_var_from_A0A1U8F7A1_N24_target_AAs_DEKR_increase	-0.172462319	0.473120301	0.166067447	-0.02714922	0.880813762	0.115242479	-0.105312391	0.855304453	0.265322514	A0A1U8F7A1	MLAAAANIAASASGMTAILMMSTPLMANEKKKEDKKEEKDKKKDREEDEEERERKKKKTAATTAMQNATASGICITS	0.181818182	0.012987013	0.051948052	0.12987013	0	0.025974026	0	0.051948052	0.168831169	0.038961039	0.077922078	0.038961039	0.012987013	0.012987013	0.038961039	0.064935065	0.090909091	0	0	0	0.207792208	0.181818182	0.246753247	0.350649351	0	-0.544068044	0.342422681	0.402597403	0.38961039	0.025974026	3.590909091	0.779220779	9.1875	0.386103896	0.12987013	0	0	0.103896104	0	0	0	0	0.233766234	0	0	0	0	0	0	0	0	0	0	0	3.022823848	1.302493405	-0.294811738	0.732512005		-0.558768975		0.861252117	1.428445673	-0.296590087	3.100397228	-0.74950711	-1.077392183	-0.705704259	-0.250006308	-1.034348855	0.33257711				0.96161639	0.318755086	-1.574884129	3.095901529		-1.051152662	0.934451744	0.502002232	0.865473559	0.344994646	0.816226833	0.477649686	0.589787054	0.242860395	3.996715982			1.221354214					3.39101345												0.174087496	0.874578505	0.063273612	77	0.025974026	0.398989899	0.181818182	0.207792208	0.61038961	0.402597403	0.386103896	77	0.38961039	0.025974026	-0.488719303	4.755310453	0.807957801	0.207792208	0.181818182	0.233766234	0.350649351	0	0.012987013	26.12947293	63.38603278	5.963916	0.5790842	0.44079673	0.538987577	0.019362586	0.441649854	0	0.128289774	0.087624155	7.893342246	14.58452383
asymmetry_var_from_A0A1U8F7A1_N3_target_AAs_STQN_decrease	-0.150672524	0.45068817	0.138748156	-0.174812297	0.169512127	0.100253197	-0.12860972	0.723801789	0.185250247	A0A1U8F7A1	METAKEKAANIAASAKSEMCKTKAILEPKAERMSTRDELKKEMANTEKKDDKKTAAGLKREEMDQNATASGIAITS	0.184210526	0.013157895	0.052631579	0.131578947	0	0.026315789	0	0.052631579	0.171052632	0.039473684	0.065789474	0.039473684	0.013157895	0.013157895	0.039473684	0.065789474	0.092105263	0	0	0	0.210526316	0.184210526	0.25	0.342105263	0	-0.544068044	0.342422681	0.407894737	0.394736842	0.026315789	3.553947368	0.789473684	9.1875	0.386447368	0.105263158	0	0	0	0	0	0	0	0.078947368	0	0	0	0	0	0	0	0	0	0	0	3.07958264	1.323734233	-0.282692391	0.757994517		-0.550577731		0.889696066	1.464003226	-0.279748473	2.481685877	-0.741106713	-1.073887941	-0.702660302	-0.238253825	-1.023633089	0.355629794				0.995178596	0.342223293	-1.547559599	2.935084808		-1.051152662	0.934451744	0.547621615	0.905505817	0.347566601	0.732646785	0.622398936	0.589787054	0.251333102	3.208371801								0.940011901												0.062677823	0.243640606	0.023098217	76	0.026315789	0.394883041	0.184210526	0.210526316	0.605263158	0.407894737	0.386447368	76	0.394736842	0.026315789	-0.263097249	4.751340638	0.807020103	0.210526316	0.184210526	0.236842105	0.342105263	0	0.013157895	26.30869598	64.48325905	5.9554167	0.5808189	0.44507486	0.4557302	0.010565014	0.533704698	0	0.03686586	0.01532	7.922247177	16.77422192
asymmetry_var_from_A0A1U8F7A1_N4_target_AAs_STQN_decrease	0.344600313	0.028131367	0.12530071	0.187771694	0.031945595	0.0731707	0.321139934	0.200513742	0.163497189	A0A1U8F7A1	MEAKEKATANIAASAKGMEKTKAILEESKATERMRDNPLKKEMATEKKDDSKKTAAELNSKREAMDTQATAGICIS	0.184210526	0.013157895	0.052631579	0.131578947	0	0.026315789	0	0.052631579	0.171052632	0.039473684	0.065789474	0.039473684	0.013157895	0.013157895	0.039473684	0.065789474	0.092105263	0	0	0	0.210526316	0.184210526	0.25	0.342105263	0	-0.544068044	0.342422681	0.407894737	0.394736842	0.026315789	3.553947368	0.789473684	9.1875	0.386447368	0.118421053	0	0	0	0	0	0	0	0	0	0	0	0	0	0	0	0	0	0	0	3.07958264	1.323734233	-0.282692391	0.757994517		-0.550577731		0.889696066	1.464003226	-0.279748473	2.481685877	-0.741106713	-1.073887941	-0.702660302	-0.238253825	-1.023633089	0.355629794				0.995178596	0.342223293	-1.547559599	2.935084808		-1.051152662	0.934451744	0.547621615	0.905505817	0.347566601	0.732646785	0.622398936	0.589787054	0.251333102	3.629916953																				0.051590516	0.189838632	0.01901229	76	0.026315789	0.394883041	0.184210526	0.210526316	0.605263158	0.407894737	0.386447368	76	0.394736842	0.026315789	-0.189942773	4.751331897	0.807020103	0.210526316	0.184210526	0.236842105	0.342105263	0	0.013157895	26.90336924	65.17120432	5.8694954	0.58495873	0.457923	0.626008749	0.011469903	0.362521321	0	0.03308975	0.023592498	8.013005131	17.41101524
asymmetry_var_from_A0A1U8F7A1_N5_target_AAs_STQN_increase	0.723013164	5.34E-05	0.152030681	0.419071222	4.25E-06	0.082154009		0.215947609	0.718121573	A0A1U8F7A1	MEAKEKAAIAASAKSGMEKKAAAEEKAERMSRDPLKKEMAEKKDDKKAAERKLEAMDTQNTNNTTTSLTTISGICI	0.184210526	0.013157895	0.052631579	0.131578947	0	0.026315789	0	0.052631579	0.171052632	0.039473684	0.065789474	0.039473684	0.013157895	0.013157895	0.039473684	0.065789474	0.092105263	0	0	0	0.210526316	0.184210526	0.25	0.342105263	0	-0.544068044	0.342422681	0.407894737	0.394736842	0.026315789	3.553947368	0.789473684	9.1875	0.386447368	0.092105263	0	0	0	0	0	0	0	0.078947368	0	0	0	0	0	0	0	0.171052632	0	0	0	3.07958264	1.323734233	-0.282692391	0.757994517		-0.550577731		0.889696066	1.464003226	-0.279748473	2.481685877	-0.741106713	-1.073887941	-0.702660302	-0.238253825	-1.023633089	0.355629794				0.995178596	0.342223293	-1.547559599	2.935084808		-1.051152662	0.934451744	0.547621615	0.905505817	0.347566601	0.732646785	0.622398936	0.589787054	0.251333102	2.786826648								0.940011901								2.949292639				0.032521722	0.322690659	0.011985001	76	0.026315789	0.394883041	0.184210526	0.210526316	0.605263158	0.407894737	0.386447368	76	0.394736842	0.026315789	-0.180473158	4.732719926	0.807020103	0.210526316	0.184210526	0.236842105	0.342105263	0	0.013157895	26.60684426	64.87773887	5.904814	0.58378834	0.4438876	0.595977604	0.013457991	0.390564352	0	0.148877144	0.005970526	8.576644178	20.66017444
asymmetry_var_from_A0A1U8F7A1_N6_target_AAs_STQN_increase	0.311758652	0.190535182	0.17789374	0.044691254	0.731715143	0.088832778	0.24919151	0.748745388	0.388751198	A0A1U8F7A1	MEAKEKAAIAAGKAMEDKAAMEEKAERMRRPLKKEMAEKKDDKKAAEAKDEALKQTTTTSNTSNSTTNSSLIGICI	0.184210526	0.013157895	0.052631579	0.131578947	0	0.026315789	0	0.052631579	0.171052632	0.039473684	0.065789474	0.039473684	0.013157895	0.013157895	0.039473684	0.065789474	0.092105263	0	0	0	0.210526316	0.184210526	0.25	0.342105263	0	-0.544068044	0.342422681	0.407894737	0.394736842	0.026315789	3.553947368	0.789473684	9.1875	0.386447368	0.105263158	0	0	0	0	0	0	0	0.078947368	0	0	0	0	0	0	0	0.092105263	0	0	0	3.07958264	1.323734233	-0.282692391	0.757994517		-0.550577731		0.889696066	1.464003226	-0.279748473	2.481685877	-0.741106713	-1.073887941	-0.702660302	-0.238253825	-1.023633089	0.355629794				0.995178596	0.342223293	-1.547559599	2.935084808		-1.051152662	0.934451744	0.547621615	0.905505817	0.347566601	0.732646785	0.622398936	0.589787054	0.251333102	3.208371801								0.940011901								1.483803868				0.061966591	0.353231694	0.022836112	76	0.026315789	0.394883041	0.184210526	0.210526316	0.605263158	0.407894737	0.386447368	76	0.394736842	0.026315789	-0.278008686	4.73279739	0.807020103	0.210526316	0.184210526	0.236842105	0.342105263	0	0.013157895	26.67119415	64.92876984	5.8957853	0.5836246	0.4477799	0.624102414	0.012859215	0.363038391	0	0.078723498	0.065010794	8.349309521	19.18508202
asymmetry_var_from_A0A1U8F7A1_N7_target_AAs_STQN_increase	-0.041966899	0.784680129	0.093930389	-0.093631362	0.594569975	0.124024759	0.145511826	0.638830852	0.164920135	A0A1U8F7A1	MERKEKAAIAAAKGMEGTKAIAEEKKERMRDPLKKEAAEKKDDKKAAELKLEAMDTQNTNTTNSSATSASMICITS	0.184210526	0.013157895	0.052631579	0.131578947	0	0.026315789	0	0.052631579	0.171052632	0.039473684	0.065789474	0.039473684	0.013157895	0.013157895	0.039473684	0.065789474	0.092105263	0	0	0	0.210526316	0.184210526	0.25	0.342105263	0	-0.544068044	0.342422681	0.407894737	0.394736842	0.026315789	3.553947368	0.789473684	9.1875	0.386447368	0.078947368	0	0	0	0	0	0	0	0.078947368	0	0	0	0	0	0	0.092105263	0.092105263	0	0	0	3.07958264	1.323734233	-0.282692391	0.757994517		-0.550577731		0.889696066	1.464003226	-0.279748473	2.481685877	-0.741106713	-1.073887941	-0.702660302	-0.238253825	-1.023633089	0.355629794				0.995178596	0.342223293	-1.547559599	2.935084808		-1.051152662	0.934451744	0.547621615	0.905505817	0.347566601	0.732646785	0.622398936	0.589787054	0.251333102	2.365281496								0.940011901							0.222022571	1.483803868				0.031999418	0.379436976	0.01179252	76	0.026315789	0.394883041	0.184210526	0.210526316	0.605263158	0.407894737	0.386447368	76	0.394736842	0.026315789	-0.245688874	4.764432508	0.807020103	0.210526316	0.184210526	0.236842105	0.342105263	0	0.013157895	26.34586137	64.46986529	5.896943	0.5809844	0.4463917	0.520485461	0.013848591	0.465665907	0	0.088893719	0.056202244	8.048453088	17.32827413
asymmetry_var_from_A0A1U8F7A1_N8_target_AAs_STQN_increase	0.361552035	0.001870378	0.096264867	0.352988771	4.60E-06	0.06942552	0.521559271	0.000760865	0.121412288	A0A1U8F7A1	MKAKEKAAIDDAKEAGDKAILEEEAERMREPLKKEMAAKKKDKKAAEAKREAMATQTSSNTNSTTSSTTNLMGICI	0.184210526	0.013157895	0.052631579	0.131578947	0	0.026315789	0	0.052631579	0.171052632	0.039473684	0.065789474	0.039473684	0.013157895	0.013157895	0.039473684	0.065789474	0.092105263	0	0	0	0.210526316	0.184210526	0.25	0.342105263	0	-0.544068044	0.342422681	0.407894737	0.394736842	0.026315789	3.553947368	0.789473684	9.1875	0.386447368	0	0	0	0.065789474	0	0	0	0	0.078947368	0	0	0	0	0	0	0	0.118421053	0	0	0	3.07958264	1.323734233	-0.282692391	0.757994517		-0.550577731		0.889696066	1.464003226	-0.279748473	2.481685877	-0.741106713	-1.073887941	-0.702660302	-0.238253825	-1.023633089	0.355629794				0.995178596	0.342223293	-1.547559599	2.935084808		-1.051152662	0.934451744	0.547621615	0.905505817	0.347566601	0.732646785	0.622398936	0.589787054	0.251333102				0.653804883					0.940011901								1.972300125				0.094586536	0.348414334	0.034857311	76	0.026315789	0.394883041	0.184210526	0.210526316	0.605263158	0.407894737	0.386447368	76	0.394736842	0.026315789	-0.634465149	4.739653462	0.807020103	0.210526316	0.184210526	0.236842105	0.342105263	0	0.013157895	26.7428811	64.98372082	5.913413	0.58008766	0.4448787	0.67339325	0.011024632	0.315582156	0	0.053151321	0.052195001	8.135524629	17.65196291
asymmetry_var_from_A0A1U8F7A1_N9_target_AAs_IVAL_decrease	-0.143342337	0.471211052	0.137484148	-0.343142974	0.000235576	0.082583896	-0.466868524	0.287478125	0.276544517	A0A1U8F7A1	METKEIKARASKSGAMEKTKAILEGATASRMSTALNDPLKKIEMATEAKKDDKAKTAENAKREAMDQNKAEEICTS	0.184210526	0.013157895	0.052631579	0.131578947	0	0.026315789	0	0.052631579	0.171052632	0.039473684	0.065789474	0.039473684	0.013157895	0.013157895	0.039473684	0.065789474	0.092105263	0	0	0	0.210526316	0.184210526	0.25	0.342105263	0	-0.544068044	0.342422681	0.407894737	0.394736842	0.026315789	3.553947368	0.789473684	9.1875	0.386447368	0	0	0	0	0	0	0	0	0.092105263	0	0	0	0	0	0	0	0	0	0	0	3.07958264	1.323734233	-0.282692391	0.757994517		-0.550577731		0.889696066	1.464003226	-0.279748473	2.481685877	-0.741106713	-1.073887941	-0.702660302	-0.238253825	-1.023633089	0.355629794				0.995178596	0.342223293	-1.547559599	2.935084808		-1.051152662	0.934451744	0.547621615	0.905505817	0.347566601	0.732646785	0.622398936	0.589787054	0.251333102									1.148319979												0.083967604	0.082707501	0.030943991	76	0.026315789	0.394883041	0.184210526	0.210526316	0.605263158	0.407894737	0.386447368	76	0.394736842	0.026315789	-0.485192954	4.78207346	0.807020103	0.210526316	0.184210526	0.236842105	0.342105263	0	0.013157895	26.51732599	64.99364351	5.882553	0.5852478	0.4523562	0.658918977	0.006594663	0.334486306	0	0.008374696	0.000941974	7.839250561	15.66838284
asymmetry_var_from_A0A438HAK2_N1_target_AAs_STQN_decrease	-0.179924387	0.663510871	0.266720095	-0.136681647	0.388513298	0.117871298	-0.191159452	0.768502649	0.317487117	A0A438HAK2	MTPRGYKISDHFNRDRGQYVKGESLRSPLKKKKNTIRGGTGKNAGEAVTEVSNVAANSRAGLKKSTKATLEEKSVL	0.078947368	0	0.026315789	0.065789474	0.013157895	0.105263158	0.013157895	0.026315789	0.144736842	0.065789474	0.013157895	0.065789474	0.026315789	0.013157895	0.078947368	0.092105263	0.078947368	0.065789474	0	0.026315789	0.223684211	0.092105263	0.368421053	0.25	0.039473684	-0.234083206	0.301029996	0.342105263	0.315789474	0.131578947	3.540789474	0.723684211	10.5	0.355789474	0	0	0	0	0	0	0	0	0.052631579	0	0	0	0	0	0	0	0	0	0	0	0.582195803		-0.749287281	-0.223082192	-0.259217995	1.341599566	-0.38241188	-0.205395988	1.042782987	0.584787699	-0.202301395	-0.309886318	-0.804061278	-0.702660302	0.666687395	-0.693587501	0.102050271	1.163216595		0.559697675	1.156696716	-0.561302652	-0.55093333	1.201480557	0.133309531	-0.217307487	0.805326214	-0.018941689	0.289009041	1.139728596	0.70289337	-0.306408756	0.993551911	-0.504929747									0.523395743												0.224071035	0.095587292	0.056526539	76	0.131578947	0.393421053	0.092105263	0.223684211	0.684210526	0.342105263	0.355789474	76	0.315789474	0.131578947	2.283944701	4.760148404	0.889495095	0.223684211	0.092105263	0.368421053	0.25	0.039473684	0.026315789	26.35252499	63.44072839	6.040762	0.5727914	0.43307915	0.086947538	0.01543536	0.897617042	0	0.021285886	0.056499612	6.918126081	8.512246852
asymmetry_var_from_A0A438HAK2_N10_target_AAs_IVAL_decrease	-0.484458311	2.94E-05	0.098799353	-0.19227508	0.005417127	0.059509252	-0.535489121	0.002347086	0.135585737	A0A438HAK2	MPRLGYVSKASDHFNARVDRGQYVSKGAESLRSPKLKVKKNTIRGGTGKNAGETELNVSNTSARGKKTIKATLEEK	0.078947368	0	0.026315789	0.065789474	0.013157895	0.105263158	0.013157895	0.026315789	0.144736842	0.065789474	0.013157895	0.065789474	0.026315789	0.013157895	0.078947368	0.092105263	0.078947368	0.065789474	0	0.026315789	0.223684211	0.092105263	0.368421053	0.25	0.039473684	-0.234083206	0.301029996	0.342105263	0.315789474	0.131578947	3.540789474	0.723684211	10.5	0.355789474	0	0	0	0	0	0	0	0	0.078947368	0	0	0	0	0	0	0	0	0	0	0	0.582195803		-0.749287281	-0.223082192	-0.259217995	1.341599566	-0.38241188	-0.205395988	1.042782987	0.584787699	-0.202301395	-0.309886318	-0.804061278	-0.702660302	0.666687395	-0.693587501	0.102050271	1.163216595		0.559697675	1.156696716	-0.561302652	-0.55093333	1.201480557	0.133309531	-0.217307487	0.805326214	-0.018941689	0.289009041	1.139728596	0.70289337	-0.306408756	0.993551911	-0.504929747									0.940011901												0.21672343	0.111628377	0.054672954	76	0.131578947	0.393421053	0.092105263	0.223684211	0.684210526	0.342105263	0.355789474	76	0.315789474	0.131578947	2.386023828	4.776709475	0.889495095	0.223684211	0.092105263	0.368421053	0.25	0.039473684	0.026315789	26.15761714	63.06628101	5.8551273	0.57943106	0.4441187	0.075081557	0.051545434	0.873373032	0	0.017203478	0.030609997	6.709979682	7.135317183
asymmetry_var_from_A0A438HAK2_N11_target_AAs_IVAL_decrease	-0.191700454	0.491192038	0.191355041	-0.037242183	0.908332472	0.20477983	0.060998047	0.937002382	0.314060848	A0A438HAK2	MAMPRGYLSKISDHFNVRDRGQYVSKGESRSPLKKKKNTVIRGGTLGKNAGEAVTENSNVTSARAGLKKTKATEEKL	0.077922078	0	0.025974026	0.064935065	0.012987013	0.103896104	0.012987013	0.025974026	0.142857143	0.064935065	0.025974026	0.064935065	0.025974026	0.012987013	0.077922078	0.090909091	0.077922078	0.064935065	0	0.025974026	0.220779221	0.090909091	0.363636364	0.25974026	0.038961039	-0.234083206	0.301029996	0.337662338	0.311688312	0.12987013	3.577922078	0.714285714	10.5	0.355844156	0	0	0	0	0	0	0	0	0.051948052	0	0	0	0	0	0	0	0	0	0	0	0.557870607		-0.755346955	-0.235823448	-0.267842675	1.308834591	-0.388596689	-0.219617963	1.012695827	0.556718343	0.451266934	-0.323886981	-0.811069763	-0.705704259	0.643182428	-0.708589573	0.082290828	1.130520608		0.542448679	1.121036872	-0.573036756	-0.591201058	1.384811619	0.115459509	-0.217307487	0.805326214	-0.057203107	0.256983234	1.126868824	0.786859826	-0.439095569	0.993551911	-0.503580859									0.512574545												0.211857591	0.103421369	0.052800519	77	0.12987013	0.397546898	0.090909091	0.220779221	0.688311688	0.337662338	0.355844156	77	0.311688312	0.12987013	2.332222445	4.802026826	0.895071426	0.220779221	0.090909091	0.363636364	0.25974026	0.038961039	0.025974026	26.38451424	63.76968474	6.017498	0.57404566	0.4332357	0.073230289	0.011716777	0.91505301	0	0.012988827	0.079612345	7.014976111	8.128524203
asymmetry_var_from_A0A438HAK2_N12_target_AAs_IVAL_decrease	-0.735864951	0.110350232	0.354539187	-0.420313427	0.359103751	0.343534891		0.177705708	0.632442121	A0A438HAK2	MIPRLGYSAKSDHFNVRDRGLQYVLSKGEASRSPKKKKNTLRGGTGKANVGETAENSVNTSLRGAKKVTIKTEEAK	0.078947368	0	0.026315789	0.065789474	0.013157895	0.105263158	0.013157895	0.026315789	0.144736842	0.065789474	0.013157895	0.065789474	0.026315789	0.013157895	0.078947368	0.092105263	0.078947368	0.065789474	0	0.026315789	0.223684211	0.092105263	0.368421053	0.25	0.039473684	-0.234083206	0.301029996	0.342105263	0.315789474	0.131578947	3.540789474	0.723684211	10.5	0.355789474	0	0	0	0	0	0	0	0	0.052631579	0	0	0	0	0	0	0	0	0	0	0	0.582195803		-0.749287281	-0.223082192	-0.259217995	1.341599566	-0.38241188	-0.205395988	1.042782987	0.584787699	-0.202301395	-0.309886318	-0.804061278	-0.702660302	0.666687395	-0.693587501	0.102050271	1.163216595		0.559697675	1.156696716	-0.561302652	-0.55093333	1.201480557	0.133309531	-0.217307487	0.805326214	-0.018941689	0.289009041	1.139728596	0.70289337	-0.306408756	0.993551911	-0.504929747									0.523395743												0.22314646	0.138007921	0.056293296	76	0.131578947	0.393421053	0.092105263	0.223684211	0.684210526	0.342105263	0.355789474	76	0.315789474	0.131578947	2.316533902	4.767631875	0.889495095	0.223684211	0.092105263	0.368421053	0.25	0.039473684	0.026315789	26.00108228	63.56629383	5.9812965	0.57487875	0.45113772	0.062156219	0.026567405	0.911276281	0	0.040125236	0.019245788	6.830517286	7.886256139
asymmetry_var_from_A0A438HAK2_N13_target_AAs_IVAL_increase	-0.022433925	0.909587387	0.109227603	0.07601365	0.504587908	0.082507546	-0.015926754	0.974073268	0.182695607	A0A438HAK2	MPRGEYKISDHFNRDRGQYSKGETRSPKKKKNTRSGTGKNAGILGAVVALVAALSENSNVTSARGKKTKTLEEKVL	0.078947368	0	0.026315789	0.065789474	0.013157895	0.105263158	0.013157895	0.026315789	0.144736842	0.065789474	0.013157895	0.065789474	0.026315789	0.013157895	0.078947368	0.092105263	0.078947368	0.065789474	0	0.026315789	0.223684211	0.092105263	0.368421053	0.25	0.039473684	-0.234083206	0.301029996	0.342105263	0.315789474	0.131578947	3.540789474	0.723684211	10.5	0.355789474	0.105263158	0	0	0	0	0	0	0	0.052631579	0	0	0	0	0	0	0	0	0	0	0	0.582195803		-0.749287281	-0.223082192	-0.259217995	1.341599566	-0.38241188	-0.205395988	1.042782987	0.584787699	-0.202301395	-0.309886318	-0.804061278	-0.702660302	0.666687395	-0.693587501	0.102050271	1.163216595		0.559697675	1.156696716	-0.561302652	-0.55093333	1.201480557	0.133309531	-0.217307487	0.805326214	-0.018941689	0.289009041	1.139728596	0.70289337	-0.306408756	0.993551911	-0.504929747	3.208371801								0.523395743												0.235604646	0.254594995	0.05943613	76	0.131578947	0.393421053	0.092105263	0.223684211	0.684210526	0.342105263	0.355789474	76	0.315789474	0.131578947	2.196933071	4.77154972	0.889495095	0.223684211	0.092105263	0.368421053	0.25	0.039473684	0.026315789	25.97903163	63.21187473	6.0863676	0.57204276	0.4429391	0.246271327	0.012792347	0.740936339	0	0.035650894	0.109392904	6.456352874	6.298246187
asymmetry_var_from_A0A438HAK2_N14_target_AAs_IVAL_increase	-0.080107115	0.659465435	0.117409841	-0.254856586	0.006720873	0.080672343		0.511439614	0.465033805	A0A438HAK2	MKGEGYDEIRDNGNRSPGQYTKSRGFHTKKKNNTIRGMTKESSKSRSSNVGAVLLALLLPAAAVVRAGKKTKTEEKV	0.077922078	0	0.025974026	0.064935065	0.012987013	0.103896104	0.012987013	0.025974026	0.142857143	0.064935065	0.025974026	0.064935065	0.025974026	0.012987013	0.077922078	0.090909091	0.077922078	0.064935065	0	0.025974026	0.220779221	0.090909091	0.363636364	0.25974026	0.038961039	-0.234083206	0.301029996	0.337662338	0.311688312	0.12987013	3.577922078	0.714285714	10.5	0.355844156	0	0	0	0	0	0	0	0	0	0.077922078	0	0	0	0	0	0.090909091	0	0	0	0	0.557870607		-0.755346955	-0.235823448	-0.267842675	1.308834591	-0.388596689	-0.219617963	1.012695827	0.556718343	0.451266934	-0.323886981	-0.811069763	-0.705704259	0.643182428	-0.708589573	0.082290828	1.130520608		0.542448679	1.121036872	-0.573036756	-0.591201058	1.384811619	0.115459509	-0.217307487	0.805326214	-0.057203107	0.256983234	1.126868824	0.786859826	-0.439095569	0.993551911	-0.503580859										8.331916485						0.212070137					0.2058368	0.167887287	0.051299979	77	0.12987013	0.397546898	0.090909091	0.220779221	0.688311688	0.337662338	0.355844156	77	0.311688312	0.12987013	1.935573889	4.828230431	0.895071426	0.220779221	0.090909091	0.363636364	0.25974026	0.038961039	0.025974026	26.66305628	63.59721082	6.1024723	0.5654158	0.44387662	0.17818515	0.007271678	0.814543188	0	0.019287923	0.033117794	6.373956399	5.377629151
asymmetry_var_from_A0A438HAK2_N15_target_AAs_IVAL_increase	-0.446553669	0.04711147	0.177568189	0.203474206	0.312809535	0.15281021	-0.21596385	0.457535782	0.168965571	A0A438HAK2	MPRGYSKISDHFNRDRGQYVSKGESLRSPLKKKKNTRGGTGKNVAGEIAAAAVTVENVSNTSRAGLKKTKTLEEKL	0.078947368	0	0.026315789	0.065789474	0.013157895	0.105263158	0.013157895	0.026315789	0.144736842	0.065789474	0.013157895	0.065789474	0.026315789	0.013157895	0.078947368	0.092105263	0.078947368	0.065789474	0	0.026315789	0.223684211	0.092105263	0.368421053	0.25	0.039473684	-0.234083206	0.301029996	0.342105263	0.315789474	0.131578947	3.540789474	0.723684211	10.5	0.355789474	0.052631579	0	0	0	0	0	0	0	0.052631579	0	0	0	0	0	0	0	0	0	0	0	0.582195803		-0.749287281	-0.223082192	-0.259217995	1.341599566	-0.38241188	-0.205395988	1.042782987	0.584787699	-0.202301395	-0.309886318	-0.804061278	-0.702660302	0.666687395	-0.693587501	0.102050271	1.163216595		0.559697675	1.156696716	-0.561302652	-0.55093333	1.201480557	0.133309531	-0.217307487	0.805326214	-0.018941689	0.289009041	1.139728596	0.70289337	-0.306408756	0.993551911	-0.504929747	1.522191191								0.523395743												0.225180897	0.133706084	0.056806525	76	0.131578947	0.393421053	0.092105263	0.223684211	0.684210526	0.342105263	0.355789474	76	0.315789474	0.131578947	2.342467849	4.773221765	0.889495095	0.223684211	0.092105263	0.368421053	0.25	0.039473684	0.026315789	26.16845228	63.05699434	6.0122814	0.5733873	0.43602124	0.118088543	0.008983506	0.872927845	0	0.03792607	0.095255136	6.81884947	8.205746327
asymmetry_var_from_A0A438HAK2_N16_target_AAs_IVAL_increase		0.877272315	0.191583063	-0.223587624	0.313757641	0.168272756	-0.234523416	0.770212264	0.392130664	A0A438HAK2	MTKRYYKDSPHNNMKQRSGNKFNSLREGKRKKNTRTGTKEKKSRSGVGGVVIVIAAALLVAAPLLSAGGEDTSTEEK	0.077922078	0	0.025974026	0.064935065	0.012987013	0.103896104	0.012987013	0.025974026	0.142857143	0.064935065	0.025974026	0.064935065	0.025974026	0.012987013	0.077922078	0.090909091	0.077922078	0.064935065	0	0.025974026	0.220779221	0.090909091	0.363636364	0.25974026	0.038961039	-0.234083206	0.301029996	0.337662338	0.311688312	0.12987013	3.577922078	0.714285714	10.5	0.355844156	0	0	0	0	0	0	0	0	0	0	0	0	0	0	0	0	0	0.090909091	0	0	0.557870607		-0.755346955	-0.235823448	-0.267842675	1.308834591	-0.388596689	-0.219617963	1.012695827	0.556718343	0.451266934	-0.323886981	-0.811069763	-0.705704259	0.643182428	-0.708589573	0.082290828	1.130520608		0.542448679	1.121036872	-0.573036756	-0.591201058	1.384811619	0.115459509	-0.217307487	0.805326214	-0.057203107	0.256983234	1.126868824	0.786859826	-0.439095569	0.993551911	-0.503580859																		22.69704805			0.230241917	0.257238912	0.05738238	77	0.12987013	0.397546898	0.090909091	0.220779221	0.688311688	0.337662338	0.355844156	77	0.311688312	0.12987013	0.365429416	4.835415947	0.895071426	0.220779221	0.090909091	0.363636364	0.25974026	0.038961039	0.025974026	26.65757076	64.34602882	6.345544	0.5653382	0.44219857	0.146626756	0.002430035	0.850943148	0	0.009818134	0.109065451	6.502149929	6.556074648
asymmetry_var_from_A0A438HAK2_N17_target_AAs_DEKR_decrease	-0.058652779	0.816642318	0.153747234	0.035776351	0.784230602	0.087356052	-0.183722891	0.560509382	0.175557951	A0A438HAK2	MPRGYSKISDHFNDRGQYVSEKGESLRSPLKKKNTIRKGGTGKNAGEAVTKNVESNVRTAESAKRAGLKTATLKVL	0.078947368	0	0.026315789	0.065789474	0.013157895	0.105263158	0.013157895	0.026315789	0.144736842	0.065789474	0.013157895	0.065789474	0.026315789	0.013157895	0.078947368	0.092105263	0.078947368	0.065789474	0	0.026315789	0.223684211	0.092105263	0.368421053	0.25	0.039473684	-0.234083206	0.301029996	0.342105263	0.315789474	0.131578947	3.540789474	0.723684211	10.5	0.355789474	0	0	0	0	0	0	0	0	0	0	0	0	0	0	0	0	0	0	0	0	0.582195803		-0.749287281	-0.223082192	-0.259217995	1.341599566	-0.38241188	-0.205395988	1.042782987	0.584787699	-0.202301395	-0.309886318	-0.804061278	-0.702660302	0.666687395	-0.693587501	0.102050271	1.163216595		0.559697675	1.156696716	-0.561302652	-0.55093333	1.201480557	0.133309531	-0.217307487	0.805326214	-0.018941689	0.289009041	1.139728596	0.70289337	-0.306408756	0.993551911	-0.504929747																					0.171750701	0.046739861	0.043327656	76	0.131578947	0.393421053	0.092105263	0.223684211	0.684210526	0.342105263	0.355789474	76	0.315789474	0.131578947	2.509131908	4.749829126	0.889495095	0.223684211	0.092105263	0.368421053	0.25	0.039473684	0.026315789	26.49326753	63.65088401	6.0529137	0.57108015	0.43564194	0.191326454	0.033456475	0.775217116	0	0.025139278	0.10851565	6.821096607	7.916254482
asymmetry_var_from_A0A438HAK2_N18_target_AAs_DEKR_decrease	-0.196581306	0.249157164	0.125423869	-0.256506221	0.098745636	0.1254212	-0.3121447	0.100111747	0.130654634	A0A438HAK2	MEMPGYKRSISDHFKNRGQYKVSGESLSPEKLNTKIRGGTGRKNAGEAVDTENVSNRVTKASKAKAGLTKARTLKVL	0.077922078	0	0.025974026	0.064935065	0.012987013	0.103896104	0.012987013	0.025974026	0.142857143	0.064935065	0.025974026	0.064935065	0.025974026	0.012987013	0.077922078	0.090909091	0.077922078	0.064935065	0	0.025974026	0.220779221	0.090909091	0.363636364	0.25974026	0.038961039	-0.234083206	0.301029996	0.337662338	0.311688312	0.12987013	3.577922078	0.714285714	10.5	0.355844156	0	0	0	0	0	0	0	0	0	0	0	0	0	0	0	0	0	0	0	0	0.557870607		-0.755346955	-0.235823448	-0.267842675	1.308834591	-0.388596689	-0.219617963	1.012695827	0.556718343	0.451266934	-0.323886981	-0.811069763	-0.705704259	0.643182428	-0.708589573	0.082290828	1.130520608		0.542448679	1.121036872	-0.573036756	-0.591201058	1.384811619	0.115459509	-0.217307487	0.805326214	-0.057203107	0.256983234	1.126868824	0.786859826	-0.439095569	0.993551911	-0.503580859																					0.234622168	0.03142074	0.058474054	77	0.12987013	0.397546898	0.090909091	0.220779221	0.688311688	0.337662338	0.355844156	77	0.311688312	0.12987013	2.509927666	4.790630421	0.895071426	0.220779221	0.090909091	0.363636364	0.25974026	0.038961039	0.025974026	26.37235069	64.07020444	6.1284475	0.5686662	0.42937946	0.179955795	0.025502622	0.794541597	0	0.022974402	0.004042207	6.531356417	5.316490383
asymmetry_var_from_A0A438HAK2_N19_target_AAs_DEKR_decrease	0.098186686	0.528235331	0.10555027	0.223783685	0.016904769	0.079115161	0.275392188	0.528388497	0.246248695	A0A438HAK2	MRPRGYSKISHFNRDGQYVSKGESLKSPLKNTIRGEGKTGNAKGEAVKTENKVSRNVTKDASARAGLKTKATLEVL	0.078947368	0	0.026315789	0.065789474	0.013157895	0.105263158	0.013157895	0.026315789	0.144736842	0.065789474	0.013157895	0.065789474	0.026315789	0.013157895	0.078947368	0.092105263	0.078947368	0.065789474	0	0.026315789	0.223684211	0.092105263	0.368421053	0.25	0.039473684	-0.234083206	0.301029996	0.342105263	0.315789474	0.131578947	3.540789474	0.723684211	10.5	0.355789474	0	0	0	0	0	0	0	0	0	0	0	0	0	0	0	0	0	0	0	0	0.582195803		-0.749287281	-0.223082192	-0.259217995	1.341599566	-0.38241188	-0.205395988	1.042782987	0.584787699	-0.202301395	-0.309886318	-0.804061278	-0.702660302	0.666687395	-0.693587501	0.102050271	1.163216595		0.559697675	1.156696716	-0.561302652	-0.55093333	1.201480557	0.133309531	-0.217307487	0.805326214	-0.018941689	0.289009041	1.139728596	0.70289337	-0.306408756	0.993551911	-0.504929747																					0.105186357	0.047383993	0.026535428	76	0.131578947	0.393421053	0.092105263	0.223684211	0.684210526	0.342105263	0.355789474	76	0.315789474	0.131578947	2.887102598	4.769931341	0.889495095	0.223684211	0.092105263	0.368421053	0.25	0.039473684	0.026315789	26.32273407	63.73386545	6.03475	0.5732247	0.4347356	0.081832461	0.04664661	0.871520996	0	0.027983706	0.019246973	6.501325985	5.908503471
asymmetry_var_from_A0A438HAK2_N2_target_AAs_STQN_decrease	-0.41778308	0.010219401	0.13240936	-0.101680383	0.43418371	0.095749988	0.07326475	0.873470468	0.204627822	A0A438HAK2	MPRGTYKINSDHTFRDSRGYVKQGELNRPLKSKKKNIRGGNTGKASGESAVETVVATARAGLSKKTKALEESNKVL	0.078947368	0	0.026315789	0.065789474	0.013157895	0.105263158	0.013157895	0.026315789	0.144736842	0.065789474	0.013157895	0.065789474	0.026315789	0.013157895	0.078947368	0.092105263	0.078947368	0.065789474	0	0.026315789	0.223684211	0.092105263	0.368421053	0.25	0.039473684	-0.234083206	0.301029996	0.342105263	0.315789474	0.131578947	3.540789474	0.723684211	10.5	0.355789474	0	0	0	0	0	0	0	0	0.065789474	0	0	0	0	0	0	0	0	0	0	0	0.582195803		-0.749287281	-0.223082192	-0.259217995	1.341599566	-0.38241188	-0.205395988	1.042782987	0.584787699	-0.202301395	-0.309886318	-0.804061278	-0.702660302	0.666687395	-0.693587501	0.102050271	1.163216595		0.559697675	1.156696716	-0.561302652	-0.55093333	1.201480557	0.133309531	-0.217307487	0.805326214	-0.018941689	0.289009041	1.139728596	0.70289337	-0.306408756	0.993551911	-0.504929747									0.731703822												0.232581445	0.077629254	0.058673465	76	0.131578947	0.393421053	0.092105263	0.223684211	0.684210526	0.342105263	0.355789474	76	0.315789474	0.131578947	2.319799407	4.763612238	0.889495095	0.223684211	0.092105263	0.368421053	0.25	0.039473684	0.026315789	26.21614728	63.52511904	6.1080246	0.57302195	0.43231505	0.238412157	0.021707453	0.739880383	0	0.013698773	0.038693294	6.455749957	5.93948414
asymmetry_var_from_A0A438HAK2_N20_target_AAs_DEKR_decrease	0.173576549	0.470993552	0.166280684	0.1270686	0.323332103	0.09731948		0.16853694	0.792707253	A0A438HAK2	MPGYKSRIKSHFKNDGQYVKSRGSELSPKLERNTIEGKGTGKNARGAVDTENVSNKVRTASAEKAGKLTAKTLVRL	0.078947368	0	0.026315789	0.065789474	0.013157895	0.105263158	0.013157895	0.026315789	0.144736842	0.065789474	0.013157895	0.065789474	0.026315789	0.013157895	0.078947368	0.092105263	0.078947368	0.065789474	0	0.026315789	0.223684211	0.092105263	0.368421053	0.25	0.039473684	-0.234083206	0.301029996	0.342105263	0.315789474	0.131578947	3.540789474	0.723684211	10.5	0.355789474	0	0	0	0	0	0	0	0	0	0	0	0	0	0	0	0	0	0	0	0	0.582195803		-0.749287281	-0.223082192	-0.259217995	1.341599566	-0.38241188	-0.205395988	1.042782987	0.584787699	-0.202301395	-0.309886318	-0.804061278	-0.702660302	0.666687395	-0.693587501	0.102050271	1.163216595		0.559697675	1.156696716	-0.561302652	-0.55093333	1.201480557	0.133309531	-0.217307487	0.805326214	-0.018941689	0.289009041	1.139728596	0.70289337	-0.306408756	0.993551911	-0.504929747																					0.168830256	0.030762823	0.042590913	76	0.131578947	0.393421053	0.092105263	0.223684211	0.684210526	0.342105263	0.355789474	76	0.315789474	0.131578947	3.058228073	4.754849396	0.889495095	0.223684211	0.092105263	0.368421053	0.25	0.039473684	0.026315789	26.10359732	63.79633223	6.0270014	0.5716838	0.44054297	0.1884951	0.02594625	0.785558581	0	0.024564404	0.004742105	6.637324754	6.667752257
asymmetry_var_from_A0A438HAK2_N21_target_AAs_DEKR_increase	0.188422181	0.274148447	0.126070085	0.122638814	0.4837304	0.127603243	0.111080843	0.803500417	0.211506519	A0A438HAK2	MPGYSKISDHFNRDRGQYVSGSLRSPLKKRKKKEEEKEKNTIRGGTGNAGEAVTNVSNVTASARAGLKTKATLKVL	0.078947368	0	0.026315789	0.065789474	0.013157895	0.105263158	0.013157895	0.026315789	0.144736842	0.065789474	0.013157895	0.065789474	0.026315789	0.013157895	0.078947368	0.092105263	0.078947368	0.065789474	0	0.026315789	0.223684211	0.092105263	0.368421053	0.25	0.039473684	-0.234083206	0.301029996	0.342105263	0.315789474	0.131578947	3.540789474	0.723684211	10.5	0.355789474	0	0	0	0.065789474	0	0.092105263	0	0	0.078947368	0	0	0	0	0	0	0	0	0	0	0	0.582195803		-0.749287281	-0.223082192	-0.259217995	1.341599566	-0.38241188	-0.205395988	1.042782987	0.584787699	-0.202301395	-0.309886318	-0.804061278	-0.702660302	0.666687395	-0.693587501	0.102050271	1.163216595		0.559697675	1.156696716	-0.561302652	-0.55093333	1.201480557	0.133309531	-0.217307487	0.805326214	-0.018941689	0.289009041	1.139728596	0.70289337	-0.306408756	0.993551911	-0.504929747				0.653804883		2.420809734			0.940011901												0.221225048	0.356110827	0.05580858	76	0.131578947	0.393421053	0.092105263	0.223684211	0.684210526	0.342105263	0.355789474	76	0.315789474	0.131578947	2.533868489	4.732496168	0.889495095	0.223684211	0.092105263	0.368421053	0.25	0.039473684	0.026315789	26.1057631	62.96517103	6.104954	0.5692439	0.43009394	0.149379641	0.032948177	0.817672193	0	0.03038631	0.071930662	7.123267471	10.05596485
asymmetry_var_from_A0A438HAK2_N22_target_AAs_DEKR_increase	0.277156149	0.083825989	0.124388984	0.328982322	4.11E-05	0.071613356	0.235742421	0.610933319	0.250366691	A0A438HAK2	MPGYSISHFNDRGQYVSGSLSPLKKKRKEKRRRKEKKKREEEKDKNTIGGTGNAGAVTNVSNVTASAAGLTATLVL	0.078947368	0	0.026315789	0.065789474	0.013157895	0.105263158	0.013157895	0.026315789	0.144736842	0.065789474	0.013157895	0.065789474	0.026315789	0.013157895	0.078947368	0.092105263	0.078947368	0.065789474	0	0.026315789	0.223684211	0.092105263	0.368421053	0.25	0.039473684	-0.234083206	0.301029996	0.342105263	0.315789474	0.131578947	3.540789474	0.723684211	10.5	0.355789474	0	0	0	0	0	0.092105263	0	0	0.157894737	0	0	0	0	0	0	0	0	0	0	0	0.582195803		-0.749287281	-0.223082192	-0.259217995	1.341599566	-0.38241188	-0.205395988	1.042782987	0.584787699	-0.202301395	-0.309886318	-0.804061278	-0.702660302	0.666687395	-0.693587501	0.102050271	1.163216595		0.559697675	1.156696716	-0.561302652	-0.55093333	1.201480557	0.133309531	-0.217307487	0.805326214	-0.018941689	0.289009041	1.139728596	0.70289337	-0.306408756	0.993551911	-0.504929747						2.420809734			2.189860373												0.200155161	0.790812649	0.050493267	76	0.131578947	0.393421053	0.092105263	0.223684211	0.684210526	0.342105263	0.355789474	76	0.315789474	0.131578947	1.052132409	4.705322483	0.889495095	0.223684211	0.092105263	0.368421053	0.25	0.039473684	0.026315789	25.65315221	61.37732905	6.3303375	0.5596738	0.42786753	0.339310527	0.038192853	0.622496665	0	0.061710685	0.135107622	7.195122356	11.00076434
asymmetry_var_from_A0A438HAK2_N23_target_AAs_DEKR_increase	-0.007220135	0.976154202	0.133930854	0.274291348	1.82E-05	0.057295433	-0.012843896	0.963502871	0.105051004	A0A438HAK2	MPRGYSKISDHFNDGQYVSGESLRSPLRKEKKKKKKERNTRIGGTGKNAGAVTNVSNVTASARAGLKTKATLEEVL	0.078947368	0	0.026315789	0.065789474	0.013157895	0.105263158	0.013157895	0.026315789	0.144736842	0.065789474	0.013157895	0.065789474	0.026315789	0.013157895	0.078947368	0.092105263	0.078947368	0.065789474	0	0.026315789	0.223684211	0.092105263	0.368421053	0.25	0.039473684	-0.234083206	0.301029996	0.342105263	0.315789474	0.131578947	3.540789474	0.723684211	10.5	0.355789474	0	0	0	0	0	0	0	0	0.105263158	0	0	0	0	0	0	0	0	0	0	0	0.582195803		-0.749287281	-0.223082192	-0.259217995	1.341599566	-0.38241188	-0.205395988	1.042782987	0.584787699	-0.202301395	-0.309886318	-0.804061278	-0.702660302	0.666687395	-0.693587501	0.102050271	1.163216595		0.559697675	1.156696716	-0.561302652	-0.55093333	1.201480557	0.133309531	-0.217307487	0.805326214	-0.018941689	0.289009041	1.139728596	0.70289337	-0.306408756	0.993551911	-0.504929747									1.356628058												0.217197775	0.328353003	0.054792617	76	0.131578947	0.393421053	0.092105263	0.223684211	0.684210526	0.342105263	0.355789474	76	0.315789474	0.131578947	1.489854542	4.748434051	0.889495095	0.223684211	0.092105263	0.368421053	0.25	0.039473684	0.026315789	26.10105949	62.6302398	6.205097	0.5648772	0.43938124	0.125803024	0.010271698	0.863925159	0	0.037398446	0.103509881	6.900189206	8.836625647
asymmetry_var_from_A0A438HAK2_N24_target_AAs_DEKR_increase	-0.075644459	0.786223264	0.170911116	0.255899926	0.010436092	0.085104816	0.197884827	0.739690076	0.299697204	A0A438HAK2	MPGYSISHFNGQYVSGSLSPLKRKEEDERKKRKKKKKRKKEDRNTIGGTGNAGEAVTNVSNVTASARAGLTATLVL	0.078947368	0	0.026315789	0.065789474	0.013157895	0.105263158	0.013157895	0.026315789	0.144736842	0.065789474	0.013157895	0.065789474	0.026315789	0.013157895	0.078947368	0.092105263	0.078947368	0.065789474	0	0.026315789	0.223684211	0.092105263	0.368421053	0.25	0.039473684	-0.234083206	0.301029996	0.342105263	0.315789474	0.131578947	3.540789474	0.723684211	10.5	0.355789474	0	0	0	0	0	0.092105263	0	0	0.144736842	0	0	0	0	0	0	0	0	0	0	0	0.582195803		-0.749287281	-0.223082192	-0.259217995	1.341599566	-0.38241188	-0.205395988	1.042782987	0.584787699	-0.202301395	-0.309886318	-0.804061278	-0.702660302	0.666687395	-0.693587501	0.102050271	1.163216595		0.559697675	1.156696716	-0.561302652	-0.55093333	1.201480557	0.133309531	-0.217307487	0.805326214	-0.018941689	0.289009041	1.139728596	0.70289337	-0.306408756	0.993551911	-0.504929747						2.420809734			1.981552294												0.428736926	0.739612146	0.10815773	76	0.131578947	0.393421053	0.092105263	0.223684211	0.684210526	0.342105263	0.355789474	76	0.315789474	0.131578947	1.03178302	4.705334007	0.889495095	0.223684211	0.092105263	0.368421053	0.25	0.039473684	0.026315789	25.40769145	60.85779926	6.233901	0.55945796	0.4246943	0.312138677	0.04621112	0.641650319	0	0.054749746	0.164167225	6.672448758	7.26925173
asymmetry_var_from_A0A438HAK2_N3_target_AAs_STQN_decrease	-0.16812901	0.351494843	0.12931298	1.454647231		0.776044375	0.583055221	0.566575113	0.563919047	A0A438HAK2	MPRGYSKISDHFNRDRGYVSKGESLRPLKSKKKNTIRGGTGKNAGEAVTEVNVTASAQRAGLNKKTKATLEEKSVL	0.078947368	0	0.026315789	0.065789474	0.013157895	0.105263158	0.013157895	0.026315789	0.144736842	0.065789474	0.013157895	0.065789474	0.026315789	0.013157895	0.078947368	0.092105263	0.078947368	0.065789474	0	0.026315789	0.223684211	0.092105263	0.368421053	0.25	0.039473684	-0.234083206	0.301029996	0.342105263	0.315789474	0.131578947	3.540789474	0.723684211	10.5	0.355789474	0	0	0	0	0	0	0	0	0.065789474	0	0	0	0	0	0	0	0	0	0	0	0.582195803		-0.749287281	-0.223082192	-0.259217995	1.341599566	-0.38241188	-0.205395988	1.042782987	0.584787699	-0.202301395	-0.309886318	-0.804061278	-0.702660302	0.666687395	-0.693587501	0.102050271	1.163216595		0.559697675	1.156696716	-0.561302652	-0.55093333	1.201480557	0.133309531	-0.217307487	0.805326214	-0.018941689	0.289009041	1.139728596	0.70289337	-0.306408756	0.993551911	-0.504929747									0.731703822												0.214251305	0.095768665	0.05404931	76	0.131578947	0.393421053	0.092105263	0.223684211	0.684210526	0.342105263	0.355789474	76	0.315789474	0.131578947	2.338003798	4.76198257	0.889495095	0.223684211	0.092105263	0.368421053	0.25	0.039473684	0.026315789	26.39642675	63.29562104	6.0704613	0.57364607	0.43175384	0.089794233	0.013652315	0.896553457	0	0.017501405	0.056986313	6.848601096	8.234422083
asymmetry_var_from_A0A438HAK2_N4_target_AAs_STQN_decrease	0.098814306	0.65817347	0.144273543	0.587616237	0.133231768	0.312195541		0.000675354	0.71300599	A0A438HAK2	MPTRSGYKISDTHFRDSTRGYVNKGETLRPSLKKQKKISRGGGKAGTENAVEVVNAARSANSGLKKKNALETEKVL	0.078947368	0	0.026315789	0.065789474	0.013157895	0.105263158	0.013157895	0.026315789	0.144736842	0.065789474	0.013157895	0.065789474	0.026315789	0.013157895	0.078947368	0.092105263	0.078947368	0.065789474	0	0.026315789	0.223684211	0.092105263	0.368421053	0.25	0.039473684	-0.234083206	0.301029996	0.342105263	0.315789474	0.131578947	3.540789474	0.723684211	10.5	0.355789474	0	0	0	0	0	0.078947368	0	0	0.065789474	0	0	0	0	0	0	0	0	0	0	0	0.582195803		-0.749287281	-0.223082192	-0.259217995	1.341599566	-0.38241188	-0.205395988	1.042782987	0.584787699	-0.202301395	-0.309886318	-0.804061278	-0.702660302	0.666687395	-0.693587501	0.102050271	1.163216595		0.559697675	1.156696716	-0.561302652	-0.55093333	1.201480557	0.133309531	-0.217307487	0.805326214	-0.018941689	0.289009041	1.139728596	0.70289337	-0.306408756	0.993551911	-0.504929747						2.055191421			0.731703822												0.227498843	0.07435693	0.057391274	76	0.131578947	0.393421053	0.092105263	0.223684211	0.684210526	0.342105263	0.355789474	76	0.315789474	0.131578947	2.299123218	4.758306163	0.889495095	0.223684211	0.092105263	0.368421053	0.25	0.039473684	0.026315789	26.06482318	63.75884052	6.106035	0.57485527	0.43736267	0.139879346	0.016609127	0.843511462	0	0.049257934	0.053436447	6.743909941	7.823400485
asymmetry_var_from_A0A438HAK2_N5_target_AAs_STQN_increase	0.00229787	0.989763851	0.096352386	-0.000208866	0.997721886	0.073152845		0.465290868	0.522072779	A0A438HAK2	MPRGYSKIDHFRDRGQYVKGELRPLKKKKNIRGGGKNAGEAVTESNTVSSSNNTTVTTASSARAGLKKKALEEKVL	0.078947368	0	0.026315789	0.065789474	0.013157895	0.105263158	0.013157895	0.026315789	0.144736842	0.065789474	0.013157895	0.065789474	0.026315789	0.013157895	0.078947368	0.092105263	0.078947368	0.065789474	0	0.026315789	0.223684211	0.092105263	0.368421053	0.25	0.039473684	-0.234083206	0.301029996	0.342105263	0.315789474	0.131578947	3.540789474	0.723684211	10.5	0.355789474	0	0	0	0	0	0	0	0	0.052631579	0	0	0	0	0	0	0	0.065789474	0	0	0	0.582195803		-0.749287281	-0.223082192	-0.259217995	1.341599566	-0.38241188	-0.205395988	1.042782987	0.584787699	-0.202301395	-0.309886318	-0.804061278	-0.702660302	0.666687395	-0.693587501	0.102050271	1.163216595		0.559697675	1.156696716	-0.561302652	-0.55093333	1.201480557	0.133309531	-0.217307487	0.805326214	-0.018941689	0.289009041	1.139728596	0.70289337	-0.306408756	0.993551911	-0.504929747									0.523395743								0.99530761				0.238207914	0.23563488	0.060092858	76	0.131578947	0.393421053	0.092105263	0.223684211	0.684210526	0.342105263	0.355789474	76	0.315789474	0.131578947	2.372595227	4.762661383	0.889495095	0.223684211	0.092105263	0.368421053	0.25	0.039473684	0.026315789	25.77019378	62.86677139	6.082798	0.5702147	0.43362468	0.088822365	0.017005108	0.894172668	0	0.024135424	0.072232366	7.000121583	8.864463979
asymmetry_var_from_A0A438HAK2_N6_target_AAs_STQN_increase	0.138469625	0.503605278	0.141801561	0.456927326	0.00151331	0.125749629	0.554301794	0.293692927	0.33242596	A0A438HAK2	MPRGYKIDHFRDRGYVKGELRPLKKKKIRGGGKAGEAVEVTTSSSSTNSTNSSQTTNNNVAARAGLKKKALEEKVL	0.078947368	0	0.026315789	0.065789474	0.013157895	0.105263158	0.013157895	0.026315789	0.144736842	0.065789474	0.013157895	0.065789474	0.026315789	0.013157895	0.078947368	0.092105263	0.078947368	0.065789474	0	0.026315789	0.223684211	0.092105263	0.368421053	0.25	0.039473684	-0.234083206	0.301029996	0.342105263	0.315789474	0.131578947	3.540789474	0.723684211	10.5	0.355789474	0	0	0	0	0	0.078947368	0	0	0.052631579	0	0	0	0	0	0	0.144736842	0	0	0	0	0.582195803		-0.749287281	-0.223082192	-0.259217995	1.341599566	-0.38241188	-0.205395988	1.042782987	0.584787699	-0.202301395	-0.309886318	-0.804061278	-0.702660302	0.666687395	-0.693587501	0.102050271	1.163216595		0.559697675	1.156696716	-0.561302652	-0.55093333	1.201480557	0.133309531	-0.217307487	0.805326214	-0.018941689	0.289009041	1.139728596	0.70289337	-0.306408756	0.993551911	-0.504929747						2.055191421			0.523395743							0.659929675					0.256951775	0.300528196	0.064821384	76	0.131578947	0.393421053	0.092105263	0.223684211	0.684210526	0.342105263	0.355789474	76	0.315789474	0.131578947	2.398975852	4.763873008	0.889495095	0.223684211	0.092105263	0.368421053	0.25	0.039473684	0.026315789	25.73785047	62.87535554	6.07568	0.57096833	0.4335921	0.094571017	0.024608053	0.880821049	0	0.035453685	0.106598429	6.772857581	8.06147726
asymmetry_var_from_A0A438HAK2_N7_target_AAs_STQN_increase	0.018661565	0.94330811	0.14466255	0.200052863	0.100299821	0.098222902			0.937855796	A0A438HAK2	MPRGYKIDHFRDRGYVKGELRPLKKKKNTIRGGTGKAGEAVENVQSNSSTSSTNSNVTASARAGLKKKATLEEKVL	0.078947368	0	0.026315789	0.065789474	0.013157895	0.105263158	0.013157895	0.026315789	0.144736842	0.065789474	0.013157895	0.065789474	0.026315789	0.013157895	0.078947368	0.092105263	0.078947368	0.065789474	0	0.026315789	0.223684211	0.092105263	0.368421053	0.25	0.039473684	-0.234083206	0.301029996	0.342105263	0.315789474	0.131578947	3.540789474	0.723684211	10.5	0.355789474	0	0	0	0	0	0.092105263	0	0	0.052631579	0	0	0	0	0	0	0.131578947	0	0	0	0	0.582195803		-0.749287281	-0.223082192	-0.259217995	1.341599566	-0.38241188	-0.205395988	1.042782987	0.584787699	-0.202301395	-0.309886318	-0.804061278	-0.702660302	0.666687395	-0.693587501	0.102050271	1.163216595		0.559697675	1.156696716	-0.561302652	-0.55093333	1.201480557	0.133309531	-0.217307487	0.805326214	-0.018941689	0.289009041	1.139728596	0.70289337	-0.306408756	0.993551911	-0.504929747						2.420809734			0.523395743							0.550452899					0.242814964	0.246667539	0.061255082	76	0.131578947	0.393421053	0.092105263	0.223684211	0.684210526	0.342105263	0.355789474	76	0.315789474	0.131578947	2.373270516	4.761922673	0.889495095	0.223684211	0.092105263	0.368421053	0.25	0.039473684	0.026315789	25.79509611	62.93063077	6.0892763	0.571438	0.43128136	0.075751893	0.019431485	0.904816687	0	0.030091505	0.146546066	6.903194597	8.460955516
asymmetry_var_from_A0A438HAK2_N8_target_AAs_STQN_increase	0.083935248	0.628009177	0.113154629	0.164772657	0.206819476	0.10183178	-0.112337073	0.884137569	0.345629298	A0A438HAK2	MPRGYKIDHFRDRGYVKGELRPLKKKKIRGGGKAGEAVEVTNSSTTTNSSTSNSNTNQSVAARAGLKKKALEEKVL	0.078947368	0	0.026315789	0.065789474	0.013157895	0.105263158	0.013157895	0.026315789	0.144736842	0.065789474	0.013157895	0.065789474	0.026315789	0.013157895	0.078947368	0.092105263	0.078947368	0.065789474	0	0.026315789	0.223684211	0.092105263	0.368421053	0.25	0.039473684	-0.234083206	0.301029996	0.342105263	0.315789474	0.131578947	3.540789474	0.723684211	10.5	0.355789474	0	0	0	0	0	0.078947368	0	0	0.052631579	0	0	0	0	0	0	0.078947368	0	0	0	0	0.582195803		-0.749287281	-0.223082192	-0.259217995	1.341599566	-0.38241188	-0.205395988	1.042782987	0.584787699	-0.202301395	-0.309886318	-0.804061278	-0.702660302	0.666687395	-0.693587501	0.102050271	1.163216595		0.559697675	1.156696716	-0.561302652	-0.55093333	1.201480557	0.133309531	-0.217307487	0.805326214	-0.018941689	0.289009041	1.139728596	0.70289337	-0.306408756	0.993551911	-0.504929747						2.055191421			0.523395743							0.112545795					0.256951775	0.300528196	0.064821384	76	0.131578947	0.393421053	0.092105263	0.223684211	0.684210526	0.342105263	0.355789474	76	0.315789474	0.131578947	2.398975852	4.763308097	0.889495095	0.223684211	0.092105263	0.368421053	0.25	0.039473684	0.026315789	25.72764719	62.8614671	6.0808573	0.5706478	0.43287688	0.102615498	0.023701712	0.873682737	0	0.037938785	0.10324987	6.772857581	8.06147726
asymmetry_var_from_A0A438HAK2_N9_target_AAs_IVAL_decrease	0.053943076	0.794022558	0.126254554	-0.008298218	0.945506784	0.076366239	0.004864104	0.988745098	0.130073952	A0A438HAK2	MPRGYSKISDHAFNRDRGQYVSKGESLRSPLKKKKNTIRGGTGKNAGEAVTENVSNVTASARGLKKTKATLEEKVL	0.078947368	0	0.026315789	0.065789474	0.013157895	0.105263158	0.013157895	0.026315789	0.144736842	0.065789474	0.013157895	0.065789474	0.026315789	0.013157895	0.078947368	0.092105263	0.078947368	0.065789474	0	0.026315789	0.223684211	0.092105263	0.368421053	0.25	0.039473684	-0.234083206	0.301029996	0.342105263	0.315789474	0.131578947	3.540789474	0.723684211	10.5	0.355789474	0	0	0	0	0	0	0	0	0.052631579	0	0	0	0	0	0	0	0	0	0	0	0.582195803		-0.749287281	-0.223082192	-0.259217995	1.341599566	-0.38241188	-0.205395988	1.042782987	0.584787699	-0.202301395	-0.309886318	-0.804061278	-0.702660302	0.666687395	-0.693587501	0.102050271	1.163216595		0.559697675	1.156696716	-0.561302652	-0.55093333	1.201480557	0.133309531	-0.217307487	0.805326214	-0.018941689	0.289009041	1.139728596	0.70289337	-0.306408756	0.993551911	-0.504929747									0.523395743												0.234444631	0.120466703	0.059143492	76	0.131578947	0.393421053	0.092105263	0.223684211	0.684210526	0.342105263	0.355789474	76	0.315789474	0.131578947	2.323034901	4.760012717	0.889495095	0.223684211	0.092105263	0.368421053	0.25	0.039473684	0.026315789	26.08059472	63.15713575	6.0711737	0.5732754	0.4387045	0.113525726	0.015960867	0.870513439	0	0.028397202	0.096923411	6.975359649	8.796828538
asymmetry_var_from_A0A4D6M434_N1_target_AAs_STQN_decrease	-0.054666005	0.736560218	0.102358585	0.087465883	0.490412562	0.092368066	0.030594646	0.962513376	0.245355109	A0A4D6M434	MQLVKMRRASRNKKKAIQRAKRETKMKRHAAEEEEKDEAAGAAEAAKVGLVIDLAEENTIVEA	0.206349206	0	0.031746032	0.158730159	0	0.031746032	0.015873016	0.047619048	0.142857143	0.047619048	0.047619048	0.031746032	0	0.031746032	0.095238095	0.015873016	0.031746032	0.063492063	0	0	0.238095238	0.19047619	0.158730159	0.412698413	0	-0.15490196	0.56427143	0.428571429	0.428571429	0.047619048	3.650793651	0.761904762	9.625	0.387301587	0.126984127	0	0	0.111111111	0	0	0	0	0	0	0	0	0	0	0	0	0	0	0	0	3.604826697		-0.653005796	1.162883317		-0.42042797	-0.284142131	0.681107103	1.012695827	-0.012153944	1.555071223	-0.867734924		-0.371545401	1.0401552	-1.649671943	-0.807615952	1.075300719			1.333597514	0.403687643	-2.315682491	4.263788293		-0.004313521	1.626514542	0.725684367	1.169718721	0.5078851	0.951641367	0.233184284	0.72437534	0.272404803	3.904255862			1.328812483																	0.344410447	0.113632461	0.136411426	63	0.047619048	0.405643739	0.19047619	0.238095238	0.571428571	0.428571429	0.387301587	63	0.428571429	0.047619048	-4.005917099	4.344243356	0.804093923	0.238095238	0.19047619	0.158730159	0.412698413	0	0	22.20678144	53.6397531	6.7401533	0.51939124	0.38743213	0.626862645	0.061555967	0.311581433	0	0.031755462	0.185716331	3.325202913	3.580333649
asymmetry_var_from_A0A4D6M434_N10_target_AAs_IVAL_decrease	0.197620677	0.256183231	0.127828693	0.424631037	8.14E-05	0.095936452	0.459539904	0.193612352	0.231535851	A0A4D6M434	MQAVKEKIVSLNATRKARQEAKAEERAEKEAKARMDVREIRLAKEAEAEMDLHVANTGAKKIG	0.206349206	0	0.031746032	0.158730159	0	0.031746032	0.015873016	0.047619048	0.142857143	0.047619048	0.047619048	0.031746032	0	0.031746032	0.095238095	0.015873016	0.031746032	0.063492063	0	0	0.238095238	0.19047619	0.158730159	0.412698413	0	-0.15490196	0.56427143	0.428571429	0.428571429	0.047619048	3.650793651	0.761904762	9.625	0.387301587	0	0	0	0.111111111	0	0	0	0	0	0	0	0	0	0	0	0	0	0	0	0	3.604826697		-0.653005796	1.162883317		-0.42042797	-0.284142131	0.681107103	1.012695827	-0.012153944	1.555071223	-0.867734924		-0.371545401	1.0401552	-1.649671943	-0.807615952	1.075300719			1.333597514	0.403687643	-2.315682491	4.263788293		-0.004313521	1.626514542	0.725684367	1.169718721	0.5078851	0.951641367	0.233184284	0.72437534	0.272404803				1.328812483																	0.120746152	0.136489684	0.047824202	63	0.047619048	0.405643739	0.19047619	0.238095238	0.571428571	0.428571429	0.387301587	63	0.428571429	0.047619048	-0.200979583	4.334760685	0.804093923	0.238095238	0.19047619	0.158730159	0.412698413	0	0	23.13282568	56.14538942	5.9959993	0.5742501	0.4333418	0.819041908	0.017443176	0.163514972	0	0.023521695	0.062851742	4.263011539	9.902576689
asymmetry_var_from_A0A4D6M434_N11_target_AAs_IVAL_decrease	-0.088578273	0.570451521	0.104310771	-0.098900225	0.29996861	0.072524311		0.736675283	0.318401911	A0A4D6M434	MRAVKKNIVNLRADRRASKRAKAKKEAKKEIGAEETVAMKIGLATEAEAEEDLHVAAEMEQRQ	0.206349206	0	0.031746032	0.158730159	0	0.031746032	0.015873016	0.047619048	0.142857143	0.047619048	0.047619048	0.031746032	0	0.031746032	0.095238095	0.015873016	0.031746032	0.063492063	0	0	0.238095238	0.19047619	0.158730159	0.412698413	0	-0.15490196	0.56427143	0.428571429	0.428571429	0.047619048	3.650793651	0.761904762	9.625	0.387301587	0	0	0	0.095238095	0	0	0	0	0.174603175	0	0	0	0	0	0	0	0	0	0	0	3.604826697		-0.653005796	1.162883317		-0.42042797	-0.284142131	0.681107103	1.012695827	-0.012153944	1.555071223	-0.867734924		-0.371545401	1.0401552	-1.649671943	-0.807615952	1.075300719			1.333597514	0.403687643	-2.315682491	4.263788293		-0.004313521	1.626514542	0.725684367	1.169718721	0.5078851	0.951641367	0.233184284	0.72437534	0.272404803				1.092404291					2.454378568												0.308162818	0.077766211	0.122054745	63	0.047619048	0.405643739	0.19047619	0.238095238	0.571428571	0.428571429	0.387301587	63	0.428571429	0.047619048	-3.355864644	4.405035851	0.804093923	0.238095238	0.19047619	0.158730159	0.412698413	0	0	22.64041665	53.67171555	6.439786	0.5230461	0.3970283	0.701903582	0.005922179	0.29217425	0.19047619	0.05813574	0.161566496	3.427577316	4.557883642
asymmetry_var_from_A0A4D6M434_N12_target_AAs_IVAL_decrease	0.438009412	0.078053371	0.193560506	0.488408354	2.57E-10	0.071328709	0.492443095	1.70E-05	0.09388153	A0A4D6M434	MQAVKEKIVSLNATRKARQEAKAEERAEKEIAKRMDVAREIRLAKEAEAEMDLHVANTGKAKG	0.206349206	0	0.031746032	0.158730159	0	0.031746032	0.015873016	0.047619048	0.142857143	0.047619048	0.047619048	0.031746032	0	0.031746032	0.095238095	0.015873016	0.031746032	0.063492063	0	0	0.238095238	0.19047619	0.158730159	0.412698413	0	-0.15490196	0.56427143	0.428571429	0.428571429	0.047619048	3.650793651	0.761904762	9.625	0.387301587	0	0	0	0.111111111	0	0	0	0	0	0	0	0	0	0	0	0	0	0	0	0	3.604826697		-0.653005796	1.162883317		-0.42042797	-0.284142131	0.681107103	1.012695827	-0.012153944	1.555071223	-0.867734924		-0.371545401	1.0401552	-1.649671943	-0.807615952	1.075300719			1.333597514	0.403687643	-2.315682491	4.263788293		-0.004313521	1.626514542	0.725684367	1.169718721	0.5078851	0.951641367	0.233184284	0.72437534	0.272404803				1.328812483																	0.116665978	0.11951767	0.046208158	63	0.047619048	0.405643739	0.19047619	0.238095238	0.571428571	0.428571429	0.387301587	63	0.428571429	0.047619048	-0.194788263	4.347441661	0.804093923	0.238095238	0.19047619	0.158730159	0.412698413	0	0	23.21691776	56.47922951	5.904196	0.5748914	0.44532382	0.875083864	0.005408938	0.119507171	0	0.018817164	0.086201593	4.300162303	10.11484224
asymmetry_var_from_A0A4D6M434_N13_target_AAs_IVAL_increase	0.041439832	0.794022558	0.097018771	0.15974215	0.042091804	0.065196634	-0.023246111	0.962986273	0.188645048	A0A4D6M434	MKAVKHKVVAIIAVAAASLTATRKARQEAKEERAEKEAKAEKDAENIRLGEEEMDLKNQGRRM	0.206349206	0	0.031746032	0.158730159	0	0.031746032	0.015873016	0.047619048	0.142857143	0.047619048	0.047619048	0.031746032	0	0.031746032	0.095238095	0.015873016	0.031746032	0.063492063	0	0	0.238095238	0.19047619	0.158730159	0.412698413	0	-0.15490196	0.56427143	0.428571429	0.428571429	0.047619048	3.650793651	0.761904762	9.625	0.387301587	0.126984127	0	0	0.158730159	0	0	0	0	0	0	0	0	0	0	0	0	0	0	0	0	3.604826697		-0.653005796	1.162883317		-0.42042797	-0.284142131	0.681107103	1.012695827	-0.012153944	1.555071223	-0.867734924		-0.371545401	1.0401552	-1.649671943	-0.807615952	1.075300719			1.333597514	0.403687643	-2.315682491	4.263788293		-0.004313521	1.626514542	0.725684367	1.169718721	0.5078851	0.951641367	0.233184284	0.72437534	0.272404803	3.904255862			2.038037059																	0.165336191	0.224446523	0.06548508	63	0.047619048	0.405643739	0.19047619	0.238095238	0.571428571	0.428571429	0.387301587	63	0.428571429	0.047619048	-0.632863139	4.371127405	0.804093923	0.238095238	0.19047619	0.158730159	0.412698413	0	0	22.8877708	55.93521694	5.8856535	0.56246126	0.44238347	0.815227032	0.005643272	0.179129705	0	0.014687809	0.01041	4.409239714	11.02079253
asymmetry_var_from_A0A4D6M434_N14_target_AAs_IVAL_increase	-0.061905511	0.695264776	0.101391188	-0.065635562	0.45589537	0.064634978	-0.09600316	0.589157087	0.096557905	A0A4D6M434	MKKENAAALIVVLLVAAAAAIAAAVIAADNTRKEQEEESGREGKRKKRRRKEEEMDHKTEMQK	0.206349206	0	0.031746032	0.158730159	0	0.031746032	0.015873016	0.047619048	0.142857143	0.047619048	0.047619048	0.031746032	0	0.031746032	0.095238095	0.015873016	0.031746032	0.063492063	0	0	0.238095238	0.19047619	0.158730159	0.412698413	0	-0.15490196	0.56427143	0.428571429	0.428571429	0.047619048	3.650793651	0.761904762	9.625	0.387301587	0.206349206	0	0	0.079365079	0	0	0	0	0	0	0	0	0	0	0.095238095	0	0	0	0	0	3.604826697		-0.653005796	1.162883317		-0.42042797	-0.284142131	0.681107103	1.012695827	-0.012153944	1.555071223	-0.867734924		-0.371545401	1.0401552	-1.649671943	-0.807615952	1.075300719			1.333597514	0.403687643	-2.315682491	4.263788293		-0.004313521	1.626514542	0.725684367	1.169718721	0.5078851	0.951641367	0.233184284	0.72437534	0.272404803	6.446909162			0.855996099											2.839149816						0.279016577	0.511881034	0.110510727	63	0.047619048	0.405643739	0.19047619	0.238095238	0.571428571	0.428571429	0.387301587	63	0.428571429	0.047619048	-0.661556835	4.369427191	0.804093923	0.238095238	0.19047619	0.158730159	0.412698413	0	0	22.62686526	54.79337224	5.840308	0.57056826	0.4449666	0.833456099	0.001555955	0.164987996	0	0.008021791	0.137984127	3.048519268	4.064097536
asymmetry_var_from_A0A4D6M434_N15_target_AAs_IVAL_increase	0.018478305	0.96150781	0.220026929	0.295866284	0.254202464	0.199534769	-0.016643979	0.9808201	0.284432635	A0A4D6M434	MRVKERIAVMLVAAAANTRKRQEKAEEEATSEIAEAEHDVAENIGLAKEGARMDLKARQKKKK	0.206349206	0	0.031746032	0.158730159	0	0.031746032	0.015873016	0.047619048	0.142857143	0.047619048	0.047619048	0.031746032	0	0.031746032	0.095238095	0.015873016	0.031746032	0.063492063	0	0	0.238095238	0.19047619	0.158730159	0.412698413	0	-0.15490196	0.56427143	0.428571429	0.428571429	0.047619048	3.650793651	0.761904762	9.625	0.387301587	0.063492063	0	0	0.095238095	0	0	0	0	0.063492063	0	0	0	0	0	0	0	0	0	0	0	3.604826697		-0.653005796	1.162883317		-0.42042797	-0.284142131	0.681107103	1.012695827	-0.012153944	1.555071223	-0.867734924		-0.371545401	1.0401552	-1.649671943	-0.807615952	1.075300719			1.333597514	0.403687643	-2.315682491	4.263788293		-0.004313521	1.626514542	0.725684367	1.169718721	0.5078851	0.951641367	0.233184284	0.72437534	0.272404803	1.870133222			1.092404291					0.69533257												0.248823916	0.182957051	0.098552252	63	0.047619048	0.405643739	0.19047619	0.238095238	0.571428571	0.428571429	0.387301587	63	0.428571429	0.047619048	-1.399755338	4.396651226	0.804093923	0.238095238	0.19047619	0.158730159	0.412698413	0	0	22.69294369	54.18715684	6.191087	0.550822	0.42569047	0.755837977	0.004189954	0.239972025	0	0.006513671	0.064582534	3.593877722	5.422886234
asymmetry_var_from_A0A4D6M434_N16_target_AAs_IVAL_increase	0.136827025	0.583142229	0.165716846	0.031417862	0.891281981	0.146561926		0.097672274	0.312484356	A0A4D6M434	MKKDNGAAAAAAIIILAAAVVAVVAAALETRKRQEKEEREKEKRKGRERKEEEMDLHTQSMKN	0.206349206	0	0.031746032	0.158730159	0	0.031746032	0.015873016	0.047619048	0.142857143	0.047619048	0.047619048	0.031746032	0	0.031746032	0.095238095	0.015873016	0.031746032	0.063492063	0	0	0.238095238	0.19047619	0.158730159	0.412698413	0	-0.15490196	0.56427143	0.428571429	0.428571429	0.047619048	3.650793651	0.761904762	9.625	0.387301587	0.26984127	0	0	0.222222222	0	0	0	0	0	0	0	0	0	0	0	0	0	0.079365079	0	0	3.604826697		-0.653005796	1.162883317		-0.42042797	-0.284142131	0.681107103	1.012695827	-0.012153944	1.555071223	-0.867734924		-0.371545401	1.0401552	-1.649671943	-0.807615952	1.075300719			1.333597514	0.403687643	-2.315682491	4.263788293		-0.004313521	1.626514542	0.725684367	1.169718721	0.5078851	0.951641367	0.233184284	0.72437534	0.272404803	8.481031802			2.983669826														19.81062352			0.099229702	0.606583626	0.039302133	63	0.047619048	0.405643739	0.19047619	0.238095238	0.571428571	0.428571429	0.387301587	63	0.428571429	0.047619048	-0.153697284	4.370660563	0.804093923	0.238095238	0.19047619	0.158730159	0.412698413	0	0	23.12639724	55.83584003	5.895726	0.5764254	0.4434027	0.86407572	0.001461484	0.134462744	0	0.010127778	0.032177616	4.111485098	10.61099245
asymmetry_var_from_A0A4D6M434_N17_target_AAs_DEKR_decrease	-0.142092331	0.806171739	0.353936073	-0.268501932	0.610444789	0.369699429	-0.537191929	0.639706975	0.610882246	A0A4D6M434	MLILVKEKRVIGHKNKEMIARQEQKAEERAEKAAAARDGSEMRVVKEAAEADAETTKNRAAMKL	0.203125	0	0.03125	0.15625	0	0.03125	0.015625	0.046875	0.140625	0.046875	0.0625	0.03125	0	0.03125	0.09375	0.015625	0.03125	0.0625	0	0	0.234375	0.1875	0.15625	0.421875	0	-0.15490196	0.56427143	0.421875	0.421875	0.046875	3.69375	0.75	9.625	0.386875	0.203125	0	0	0	0	0	0	0	0	0	0	0	0	0	0	0	0	0	0	0	3.528331837		-0.661800739	1.125898282		-0.43231665	-0.293118694	0.650144679	0.976967325	-0.036597675	2.313936672	-0.875863086		-0.380381332	1.006040352	-1.652782492	-0.817175497	1.037337045			1.287930189	0.374492076	-2.336555396	4.436509918		-0.004313521	1.626514542	0.668016317	1.117426584	0.50228574	1.048776822	0.065114321	0.72437534	0.261881832	6.343613871																				0.108494822	0.031495797	0.04225766	64	0.046875	0.410416667	0.1875	0.234375	0.578125	0.421875	0.386875	64	0.421875	0.046875	-0.143130509	4.36591255	0.806664449	0.234375	0.1875	0.15625	0.421875	0	0	23.24040604	57.0123291	6.018755	0.56812584	0.4315791	0.622710407	0.019543311	0.357746303	0	0.014547069	0.072855003	4.381338825	9.455114678
asymmetry_var_from_A0A4D6M434_N18_target_AAs_DEKR_decrease	-0.211683121	0.207425962	0.124913589	-0.159250265	0.047646979	0.066546085	-0.277648482	0.4387083	0.210309465	A0A4D6M434	MIKLMLESRQGKIMRQKTAEAAAREEAKARAAAEDTANKEGVAEKAEMDRVHIEVRKKNVAEKL	0.203125	0	0.03125	0.15625	0	0.03125	0.015625	0.046875	0.140625	0.046875	0.0625	0.03125	0	0.03125	0.09375	0.015625	0.03125	0.0625	0	0	0.234375	0.1875	0.15625	0.421875	0	-0.15490196	0.56427143	0.421875	0.421875	0.046875	3.69375	0.75	9.625	0.386875	0.1875	0	0	0	0	0	0	0	0	0	0	0	0	0	0	0	0	0	0	0	3.528331837		-0.661800739	1.125898282		-0.43231665	-0.293118694	0.650144679	0.976967325	-0.036597675	2.313936672	-0.875863086		-0.380381332	1.006040352	-1.652782492	-0.817175497	1.037337045			1.287930189	0.374492076	-2.336555396	4.436509918		-0.004313521	1.626514542	0.668016317	1.117426584	0.50228574	1.048776822	0.065114321	0.72437534	0.261881832	5.843029003																				0.118933117	0.016747582	0.046323273	64	0.046875	0.410416667	0.1875	0.234375	0.578125	0.421875	0.386875	64	0.421875	0.046875	-0.201903797	4.380439881	0.806664449	0.234375	0.1875	0.15625	0.421875	0	0	23.46425438	57.36780548	5.999587	0.57221776	0.42744955	0.776494503	0.018218588	0.20528689	0	0.04270798	0.002613281	4.701312461	10.9219642
asymmetry_var_from_A0A4D6M434_N19_target_AAs_DEKR_decrease	-0.166871365	0.830894131	0.468845561	0.739846291	0.085047141	0.348262657	-0.76464946	0.769042949	1.273305232	A0A4D6M434	MILLMKEKSAAKIAKANKRAAAAEERAEKEQTTRVDNHRELRVGKEAAEMEDMAVVGEKRIKQA	0.203125	0	0.03125	0.15625	0	0.03125	0.015625	0.046875	0.140625	0.046875	0.0625	0.03125	0	0.03125	0.09375	0.015625	0.03125	0.0625	0	0	0.234375	0.1875	0.15625	0.421875	0	-0.15490196	0.56427143	0.421875	0.421875	0.046875	3.69375	0.75	9.625	0.386875	0.171875	0	0	0.109375	0	0	0	0	0	0	0	0	0	0	0	0	0	0	0	0	3.528331837		-0.661800739	1.125898282		-0.43231665	-0.293118694	0.650144679	0.976967325	-0.036597675	2.313936672	-0.875863086		-0.380381332	1.006040352	-1.652782492	-0.817175497	1.037337045			1.287930189	0.374492076	-2.336555396	4.436509918		-0.004313521	1.626514542	0.668016317	1.117426584	0.50228574	1.048776822	0.065114321	0.72437534	0.261881832	5.342444134			1.302955337																	0.155369287	0.043789773	0.060514801	64	0.046875	0.410416667	0.1875	0.234375	0.578125	0.421875	0.386875	64	0.421875	0.046875	-0.380252635	4.373842451	0.806664449	0.234375	0.1875	0.15625	0.421875	0	0	22.99119949	56.49343109	5.9194565	0.5689867	0.42768908	0.662353039	0.016317748	0.321329176	0	0.045963157	0.089201257	4.685757923	11.06743
asymmetry_var_from_A0A4D6M434_N2_target_AAs_STQN_decrease	0.33490994	0.079627902	0.148735174	0.161267343	0.3392946	0.127195674		0.25731211	0.710352909	A0A4D6M434	MLQIRKRKKASMNATKIKLGARAKKRAEEEEEVRAVGMVAVAADEAEAQEKEADIHKRNTMEAL	0.203125	0	0.03125	0.15625	0	0.03125	0.015625	0.046875	0.140625	0.046875	0.0625	0.03125	0	0.03125	0.09375	0.015625	0.03125	0.0625	0	0	0.234375	0.1875	0.15625	0.421875	0	-0.15490196	0.56427143	0.421875	0.421875	0.046875	3.69375	0.75	9.625	0.386875	0.140625	0	0	0.203125	0	0	0	0	0	0	0	0	0	0	0	0	0	0.140625	0	0	3.528331837		-0.661800739	1.125898282		-0.43231665	-0.293118694	0.650144679	0.976967325	-0.036597675	2.313936672	-0.875863086		-0.380381332	1.006040352	-1.652782492	-0.817175497	1.037337045			1.287930189	0.374492076	-2.336555396	4.436509918		-0.004313521	1.626514542	0.668016317	1.117426584	0.50228574	1.048776822	0.065114321	0.72437534	0.261881832	4.341274398			2.699241221														35.12784119			0.394602843	0.175776123	0.153693905	64	0.046875	0.410416667	0.1875	0.234375	0.578125	0.421875	0.386875	64	0.421875	0.046875	-2.730692987	4.40043974	0.806664449	0.234375	0.1875	0.15625	0.421875	0	0	22.45104599	55.48880005	6.1214676	0.53961456	0.4113093	0.638447642	0.005905422	0.355646878	0	0.044884957	0.142875478	2.98436395	1.379239922
asymmetry_var_from_A0A4D6M434_N20_target_AAs_DEKR_decrease	-0.60088794	0.245222386	0.381086006	-0.177624524	0.515601397	0.197184664	-0.521403625	0.843184858	1.199936596	A0A4D6M434	MIDLAKMHEMRAKSAERNAARAEAAEAEKAAEDQNKVEVVEAGRKMKVAEETRLTQKKGLKIRI	0.203125	0	0.03125	0.15625	0	0.03125	0.015625	0.046875	0.140625	0.046875	0.0625	0.03125	0	0.03125	0.09375	0.015625	0.03125	0.0625	0	0	0.234375	0.1875	0.15625	0.421875	0	-0.15490196	0.56427143	0.421875	0.421875	0.046875	3.69375	0.75	9.625	0.386875	0.203125	0	0	0	0	0	0	0	0	0	0	0	0	0	0	0	0	0	0	0	3.528331837		-0.661800739	1.125898282		-0.43231665	-0.293118694	0.650144679	0.976967325	-0.036597675	2.313936672	-0.875863086		-0.380381332	1.006040352	-1.652782492	-0.817175497	1.037337045			1.287930189	0.374492076	-2.336555396	4.436509918		-0.004313521	1.626514542	0.668016317	1.117426584	0.50228574	1.048776822	0.065114321	0.72437534	0.261881832	6.343613871																				0.162357609	0.007490073	0.063236683	64	0.046875	0.410416667	0.1875	0.234375	0.578125	0.421875	0.386875	64	0.421875	0.046875	-0.651551164	4.390109894	0.806664449	0.234375	0.1875	0.15625	0.421875	0	0	23.30759811	57.08140564	6.184515	0.569366	0.4347358	0.741407514	0.060083125	0.198509425	0	0.039215483	0.004057657	3.314828348	2.592543671
asymmetry_var_from_A0A4D6M434_N21_target_AAs_DEKR_increase	0.16539838	0.305730652	0.116858995	0.354143977	0.00014461	0.082618345	0.49064855	0.025277654	0.160485598	A0A4D6M434	MQAVKEIVSLNATAQEAAEEREREERKKKKAKEIAKARMDVARIRLAEAAEMDLHVANTGKKG	0.206349206	0	0.031746032	0.158730159	0	0.031746032	0.015873016	0.047619048	0.142857143	0.047619048	0.047619048	0.031746032	0	0.031746032	0.095238095	0.015873016	0.031746032	0.063492063	0	0	0.238095238	0.19047619	0.158730159	0.412698413	0	-0.15490196	0.56427143	0.428571429	0.428571429	0.047619048	3.650793651	0.761904762	9.625	0.387301587	0.111111111	0	0	0.158730159	0	0	0	0	0.095238095	0	0	0	0	0	0	0	0	0	0	0	3.604826697		-0.653005796	1.162883317		-0.42042797	-0.284142131	0.681107103	1.012695827	-0.012153944	1.555071223	-0.867734924		-0.371545401	1.0401552	-1.649671943	-0.807615952	1.075300719			1.333597514	0.403687643	-2.315682491	4.263788293		-0.004313521	1.626514542	0.725684367	1.169718721	0.5078851	0.951641367	0.233184284	0.72437534	0.272404803	3.395725202			2.038037059					1.197917141												0.190722637	0.302139222	0.075539947	63	0.047619048	0.405643739	0.19047619	0.238095238	0.571428571	0.428571429	0.387301587	63	0.428571429	0.047619048	-0.582474339	4.343627944	0.804093923	0.238095238	0.19047619	0.158730159	0.412698413	0	0	23.12210341	55.63813839	5.969798	0.57390356	0.44001886	0.826504409	0.009858595	0.163636997	0	0.016743014	0.084446348	3.404366352	4.9517463
asymmetry_var_from_A0A4D6M434_N22_target_AAs_DEKR_increase	0.160747031	0.682634967	0.253675128	-0.122222663	0.686237071	0.207015444	0.279035721	0.797035377	0.517690478	A0A4D6M434	MILMLLISQNAMAAAAAEEEEEEREDKRKKKEKKRERDKRKRKEVQNVAVIGAAATAHVAATMG	0.203125	0	0.03125	0.15625	0	0.03125	0.015625	0.046875	0.140625	0.046875	0.0625	0.03125	0	0.03125	0.09375	0.015625	0.03125	0.0625	0	0	0.234375	0.1875	0.15625	0.421875	0	-0.15490196	0.56427143	0.421875	0.421875	0.046875	3.69375	0.75	9.625	0.386875	0.25	0	0	0.125	0	0	0	0	0.125	0	0	0	0	0	0.125	0	0	0	0	0	3.528331837		-0.661800739	1.125898282		-0.43231665	-0.293118694	0.650144679	0.976967325	-0.036597675	2.313936672	-0.875863086		-0.380381332	1.006040352	-1.652782492	-0.817175497	1.037337045			1.287930189	0.374492076	-2.336555396	4.436509918		-0.004313521	1.626514542	0.668016317	1.117426584	0.50228574	1.048776822	0.065114321	0.72437534	0.261881832	7.845368477			1.535669651					1.669090176						3.781399589						0.249824705	0.92421189	0.097304252	64	0.046875	0.410416667	0.1875	0.234375	0.578125	0.421875	0.386875	64	0.421875	0.046875	-1.635644794	4.328001301	0.806664449	0.234375	0.1875	0.15625	0.421875	0	0	22.39574051	54.2971611	6.0670557	0.56133777	0.43128914	0.814239383	0.012960765	0.172799781	0	0.078249209	0.206397027	3.365187781	3.518884779
asymmetry_var_from_A0A4D6M434_N23_target_AAs_DEKR_increase	0.298845471	0.221801705	0.180888276	0.206965362	0.341358311	0.16398359	-0.375616116	0.503166385	0.319300009	A0A4D6M434	MLLIIKMNMHAAARKLRAEAAEKDEEEKEDERKNKEQAARMGARSRTAKEQEGTIVAAVAVKKV	0.203125	0	0.03125	0.15625	0	0.03125	0.015625	0.046875	0.140625	0.046875	0.0625	0.03125	0	0.03125	0.09375	0.015625	0.03125	0.0625	0	0	0.234375	0.1875	0.15625	0.421875	0	-0.15490196	0.56427143	0.421875	0.421875	0.046875	3.69375	0.75	9.625	0.386875	0	0	0	0.203125	0	0	0	0	0	0	0	0	0	0	0	0	0	0.140625	0	0	3.528331837		-0.661800739	1.125898282		-0.43231665	-0.293118694	0.650144679	0.976967325	-0.036597675	2.313936672	-0.875863086		-0.380381332	1.006040352	-1.652782492	-0.817175497	1.037337045			1.287930189	0.374492076	-2.336555396	4.436509918		-0.004313521	1.626514542	0.668016317	1.117426584	0.50228574	1.048776822	0.065114321	0.72437534	0.261881832				2.699241221														35.12784119			0.149856347	0.317352426	0.058367565	64	0.046875	0.410416667	0.1875	0.234375	0.578125	0.421875	0.386875	64	0.421875	0.046875	-0.464622518	4.339538997	0.806664449	0.234375	0.1875	0.15625	0.421875	0	0	23.1835041	56.13910675	5.970377	0.57578367	0.42750704	0.645431399	0.058373496	0.29619509	0.046875	0.019754309	0.065984532	3.544194283	4.726994647
asymmetry_var_from_A0A4D6M434_N24_target_AAs_DEKR_increase	-0.146234489		0.641121921	0.425392054	0.570347859	0.530427399	-0.352869334	0.909297498	1.358466451	A0A4D6M434	MILMLMSAQNAAAIAVVEKDEKKKDEKRKREEKEEKRRRREKEEGAAQVHVTTNAAAAIALGAM	0.203125	0	0.03125	0.15625	0	0.03125	0.015625	0.046875	0.140625	0.046875	0.0625	0.03125	0	0.03125	0.09375	0.015625	0.03125	0.0625	0	0	0.234375	0.1875	0.15625	0.421875	0	-0.15490196	0.56427143	0.421875	0.421875	0.046875	3.69375	0.75	9.625	0.386875	0.265625	0	0	0.078125	0	0	0	0	0.171875	0	0	0	0	0	0.0625	0	0	0	0	0	3.528331837		-0.661800739	1.125898282		-0.43231665	-0.293118694	0.650144679	0.976967325	-0.036597675	2.313936672	-0.875863086		-0.380381332	1.006040352	-1.652782492	-0.817175497	1.037337045			1.287930189	0.374492076	-2.336555396	4.436509918		-0.004313521	1.626514542	0.668016317	1.117426584	0.50228574	1.048776822	0.065114321	0.72437534	0.261881832	8.345953345			0.837526709					2.411187707						1.802675065						0.065049715	0.92421189	0.02533622	64	0.046875	0.410416667	0.1875	0.234375	0.578125	0.421875	0.386875	64	0.421875	0.046875	-0.308040982	4.320395884	0.806664449	0.234375	0.1875	0.15625	0.421875	0	0	22.83380127	56.07954407	5.913306	0.5717936	0.44285154	0.719343305	0.014358625	0.266298056	0	0.057641532	0.158490151	3.538050663	4.755763923
asymmetry_var_from_A0A4D6M434_N3_target_AAs_STQN_decrease	-0.290958336	0.209815048	0.172383022	-0.033056961	0.783469399	0.080438564	0.09473689	0.842631469	0.216379799	A0A4D6M434	MRQEAARRMLSLHTKRKRQKAEAAAAEEKEKEKKKMDVGRGIMLEKEVEAENIDVAVANTAAIA	0.203125	0	0.03125	0.15625	0	0.03125	0.015625	0.046875	0.140625	0.046875	0.0625	0.03125	0	0.03125	0.09375	0.015625	0.03125	0.0625	0	0	0.234375	0.1875	0.15625	0.421875	0	-0.15490196	0.56427143	0.421875	0.421875	0.046875	3.69375	0.75	9.625	0.386875	0.234375	0	0	0.203125	0	0	0	0	0.109375	0	0	0	0	0	0	0	0	0	0	0	3.528331837		-0.661800739	1.125898282		-0.43231665	-0.293118694	0.650144679	0.976967325	-0.036597675	2.313936672	-0.875863086		-0.380381332	1.006040352	-1.652782492	-0.817175497	1.037337045			1.287930189	0.374492076	-2.336555396	4.436509918		-0.004313521	1.626514542	0.668016317	1.117426584	0.50228574	1.048776822	0.065114321	0.72437534	0.261881832	7.344783608			2.699241221					1.421724333												0.201275522	0.250078855	0.078394825	64	0.046875	0.410416667	0.1875	0.234375	0.578125	0.421875	0.386875	64	0.421875	0.046875	-1.364328336	4.413018694	0.806664449	0.234375	0.1875	0.15625	0.421875	0	0	23.22048759	56.72042847	6.2714376	0.55382866	0.432963	0.733425856	0.019518729	0.247055411	0	0.044722416	0.194983751	4.336467407	9.326927273
asymmetry_var_from_A0A4D6M434_N4_target_AAs_STQN_decrease	-0.382347873	0.162381739	0.206289166	-0.183659868	0.06023604	0.080355804	-0.380503366	0.358371631	0.252756385	A0A4D6M434	MLQVKRRAKMSLNRKRKKQEAIAEEATAEEEGAEVGIRKAKKKRMHADAEAAMDLAVVNTEEAI	0.203125	0	0.03125	0.15625	0	0.03125	0.015625	0.046875	0.140625	0.046875	0.0625	0.03125	0	0.03125	0.09375	0.015625	0.03125	0.0625	0	0	0.234375	0.1875	0.15625	0.421875	0	-0.15490196	0.56427143	0.421875	0.421875	0.046875	3.69375	0.75	9.625	0.386875	0.21875	0	0	0.09375	0	0	0	0	0.078125	0	0	0	0	0	0	0	0	0	0	0	3.528331837		-0.661800739	1.125898282		-0.43231665	-0.293118694	0.650144679	0.976967325	-0.036597675	2.313936672	-0.875863086		-0.380381332	1.006040352	-1.652782492	-0.817175497	1.037337045			1.287930189	0.374492076	-2.336555396	4.436509918		-0.004313521	1.626514542	0.668016317	1.117426584	0.50228574	1.048776822	0.065114321	0.72437534	0.261881832	6.84419874			1.070241023					0.926992646												0.520442262	0.081959371	0.202707113	64	0.046875	0.410416667	0.1875	0.234375	0.578125	0.421875	0.386875	64	0.421875	0.046875	-2.467799001	4.390257234	0.806664449	0.234375	0.1875	0.15625	0.421875	0	0	22.4010582	54.49137878	6.079936	0.5393598	0.4301672	0.650073767	0.008266259	0.341659963	0	0.143256813	0.218645468	2.63773649	-1.590670332
asymmetry_var_from_A0A4D6M434_N5_target_AAs_STQN_increase	0.484469954	0.258915499	0.315003154	0.872920589	0.003657647	0.259887589		0.067222479	0.638488579	A0A4D6M434	MVQVLAVAAASANNATTLAAGQIKKGRRMKRKAKAAARRKMKRKEEEIIEEEDEEDLHMVKEEA	0.203125	0	0.03125	0.15625	0	0.03125	0.015625	0.046875	0.140625	0.046875	0.0625	0.03125	0	0.03125	0.09375	0.015625	0.03125	0.0625	0	0	0.234375	0.1875	0.15625	0.421875	0	-0.15490196	0.56427143	0.421875	0.421875	0.046875	3.69375	0.75	9.625	0.386875	0.234375	0	0	0.171875	0	0	0	0	0	0	0	0	0	0	0	0	0	0	0	0	3.528331837		-0.661800739	1.125898282		-0.43231665	-0.293118694	0.650144679	0.976967325	-0.036597675	2.313936672	-0.875863086		-0.380381332	1.006040352	-1.652782492	-0.817175497	1.037337045			1.287930189	0.374492076	-2.336555396	4.436509918		-0.004313521	1.626514542	0.668016317	1.117426584	0.50228574	1.048776822	0.065114321	0.72437534	0.261881832	7.344783608			2.233812593																	0.589378364	0.439338298	0.229557043	64	0.046875	0.410416667	0.1875	0.234375	0.578125	0.421875	0.386875	64	0.421875	0.046875	-4.332116334	4.376525111	0.806664449	0.234375	0.1875	0.15625	0.421875	0	0	21.84180069	49.80411148	7.131114	0.5039951	0.4189035	0.683581591	0.005887592	0.310530782	0	0.032338951	0.238648593	3.226590027	2.361489969
asymmetry_var_from_A0A4D6M434_N6_target_AAs_STQN_increase		0.380547847	0.23337295	-0.029746141	0.909313409	0.165537676		0.899539903	0.519184968	A0A4D6M434	MLIRAHKIATSTQLNNQKKRKARARAAAKKEKKRAVAEVDDGRKMEMAVEEGAEIVLAEAEMEE	0.203125	0	0.03125	0.15625	0	0.03125	0.015625	0.046875	0.140625	0.046875	0.0625	0.03125	0	0.03125	0.09375	0.015625	0.03125	0.0625	0	0	0.234375	0.1875	0.15625	0.421875	0	-0.15490196	0.56427143	0.421875	0.421875	0.046875	3.69375	0.75	9.625	0.386875	0.109375	0	0	0.09375	0	0	0	0	0.078125	0	0	0	0	0	0	0	0	0	0	0	3.528331837		-0.661800739	1.125898282		-0.43231665	-0.293118694	0.650144679	0.976967325	-0.036597675	2.313936672	-0.875863086		-0.380381332	1.006040352	-1.652782492	-0.817175497	1.037337045			1.287930189	0.374492076	-2.336555396	4.436509918		-0.004313521	1.626514542	0.668016317	1.117426584	0.50228574	1.048776822	0.065114321	0.72437534	0.261881832	3.340104661			1.070241023					0.926992646												0.3461824	0.16839434	0.134834621	64	0.046875	0.410416667	0.1875	0.234375	0.578125	0.421875	0.386875	64	0.421875	0.046875	-4.46613955	4.393054874	0.806664449	0.234375	0.1875	0.15625	0.421875	0	0	22.58138657	52.52086639	7.0402412	0.5025984	0.39712754	0.574055672	0.022581743	0.403362572	0.140625	0.034090012	0.163187802	3.096497719	1.867618941
asymmetry_var_from_A0A4D6M434_N7_target_AAs_STQN_increase	0.040682539	0.907394403	0.194282427		0.715078431	0.168056827		0.409822971	0.247404273	A0A4D6M434	MIMMAAHAALNQQATNSTLKARRAKVGEKIKRREKKEAAAEKRGKRAVKEAEMEEDLEVADVIE	0.203125	0	0.03125	0.15625	0	0.03125	0.015625	0.046875	0.140625	0.046875	0.0625	0.03125	0	0.03125	0.09375	0.015625	0.03125	0.0625	0	0	0.234375	0.1875	0.15625	0.421875	0	-0.15490196	0.56427143	0.421875	0.421875	0.046875	3.69375	0.75	9.625	0.386875	0.078125	0	0	0.140625	0	0	0	0	0	0	0	0	0	0	0	0	0	0	0	0	3.528331837		-0.661800739	1.125898282		-0.43231665	-0.293118694	0.650144679	0.976967325	-0.036597675	2.313936672	-0.875863086		-0.380381332	1.006040352	-1.652782492	-0.817175497	1.037337045			1.287930189	0.374492076	-2.336555396	4.436509918		-0.004313521	1.626514542	0.668016317	1.117426584	0.50228574	1.048776822	0.065114321	0.72437534	0.261881832	2.338934924			1.768383965																	0.302093111	0.332073057	0.117662279	64	0.046875	0.410416667	0.1875	0.234375	0.578125	0.421875	0.386875	64	0.421875	0.046875	-2.56113086	4.364133287	0.806664449	0.234375	0.1875	0.15625	0.421875	0	0	23.18972015	54.27835083	6.536804	0.5402172	0.44758815	0.77470386	0.009202082	0.216094047	0.125	0.085431144	0.172150001	4.264257734	8.537262283
asymmetry_var_from_A0A4D6M434_N8_target_AAs_STQN_increase	0.129570234	0.679892218	0.202228734	0.327682895	0.165109909	0.186315628	0.230891269	0.425038088	0.170727238	A0A4D6M434	MKLVAAAIRLQNNSQTTMKRKKRKVAKEHAEAEAAAAKEKARVEEDREKRDEEEGMLIVGAAIM	0.203125	0	0.03125	0.15625	0	0.03125	0.015625	0.046875	0.140625	0.046875	0.0625	0.03125	0	0.03125	0.09375	0.015625	0.03125	0.0625	0	0	0.234375	0.1875	0.15625	0.421875	0	-0.15490196	0.56427143	0.421875	0.421875	0.046875	3.69375	0.75	9.625	0.386875	0.125	0	0	0	0	0	0	0	0.140625	0	0	0	0	0	0	0	0	0	0	0	3.528331837		-0.661800739	1.125898282		-0.43231665	-0.293118694	0.650144679	0.976967325	-0.036597675	2.313936672	-0.875863086		-0.380381332	1.006040352	-1.652782492	-0.817175497	1.037337045			1.287930189	0.374492076	-2.336555396	4.436509918		-0.004313521	1.626514542	0.668016317	1.117426584	0.50228574	1.048776822	0.065114321	0.72437534	0.261881832	3.840689529								1.91645602												0.281919231	0.399734818	0.109804752	64	0.046875	0.410416667	0.1875	0.234375	0.578125	0.421875	0.386875	64	0.421875	0.046875	-1.877254719	4.353644233	0.806664449	0.234375	0.1875	0.15625	0.421875	0	0	22.90343666	56.01361847	6.194027	0.54008174	0.42771766	0.803287625	0.024816096	0.171896324	0.140625	0.038181886	0.031718597	3.752613874	5.620150734
asymmetry_var_from_A0A4D6M434_N9_target_AAs_IVAL_decrease	0.429807506	9.17E-05	0.09321297	0.399026216	4.12E-10	0.058891401		0.000371355	0.159034149	A0A4D6M434	MQAVKEKIVSLNATRKARQEAKAEERAKTKIAKARMGVARNIRLAKDAGAKMDLHAEEVEEEE	0.206349206	0	0.031746032	0.158730159	0	0.031746032	0.015873016	0.047619048	0.142857143	0.047619048	0.047619048	0.031746032	0	0.031746032	0.095238095	0.015873016	0.031746032	0.063492063	0	0	0.238095238	0.19047619	0.158730159	0.412698413	0	-0.15490196	0.56427143	0.428571429	0.428571429	0.047619048	3.650793651	0.761904762	9.625	0.387301587	0	0	0	0.111111111	0	0	0	0	0	0	0	0	0	0	0	0	0	0	0	0	3.604826697		-0.653005796	1.162883317		-0.42042797	-0.284142131	0.681107103	1.012695827	-0.012153944	1.555071223	-0.867734924		-0.371545401	1.0401552	-1.649671943	-0.807615952	1.075300719			1.333597514	0.403687643	-2.315682491	4.263788293		-0.004313521	1.626514542	0.725684367	1.169718721	0.5078851	0.951641367	0.233184284	0.72437534	0.272404803				1.328812483																	0.2451455	0.078371212	0.097095333	63	0.047619048	0.405643739	0.19047619	0.238095238	0.571428571	0.428571429	0.387301587	63	0.428571429	0.047619048	-2.636664157	4.369579951	0.804093923	0.238095238	0.19047619	0.158730159	0.412698413	0	0	23.32925375	54.27841918	6.347683	0.56052893	0.43059945	0.718441725	0.009770184	0.271788031	0	0.058784273	0.126162544	3.695827276	6.123294341
asymmetry_var_from_Asyn_isoform_5_N1_target_AAs_WFY_decrease	-0.593118101	0.374815097	0.475125805	-0.096871601	0.862547067	0.35667997		0.29706311	1.063515308	Asyn_isoform_5	MPTGRKQKYGTACLRKLRNSASSSGRNLRNWHRTVRSSAFDVPSDLICGSSTQSEEGAPQYEGILEDMPVDPDNEAYEMPSEEGQDEPEA	0.066666667	0.022222222	0.066666667	0.111111111	0.011111111	0.077777778	0.011111111	0.022222222	0.033333333	0.055555556	0.033333333	0.044444444	0.077777778	0.044444444	0.077777778	0.122222222	0.044444444	0.033333333	0.011111111	0.033333333	0.111111111	0.177777778	0.366666667	0.211111111	0.055555556	0.301029996	0.196294645	0.366666667	0.288888889	-0.066666667	3.434444444	0.733333333	4.375	0.374333333	0	0	0	0	0	0	0	0	0	0	0	0	0	0	0	0.055555556	0	0	0	0	0.290834006	2.450442125	-0.033841782	0.452770652	-0.362522495	0.682841544	-0.456492152	-0.375743641	-0.740382688	0.248579188	0.826560392	-0.659653972	0.251260781	-0.145345558	0.639874322	-0.315868661	-0.562891587	-0.078794957	1.297042065	0.913877059	-0.225180532	0.279119893	-0.565698164	0.469514318	0.693271328	1.222122788	0.478601633	0.192575277	0.078943472	-0.352176496	0.462419655	-0.170183628	-0.890684088	-0.047493506																-0.082079585					0.399001347	0.139049438	0.101148094	90	0.066666667	0.381604938	0.177777778	0.111111111	0.711111111	0.366666667	0.374333333	90	0.288888889	-0.066666667	-5.552708163	5.035381754	0.936800397	0.111111111	0.177777778	0.344444444	0.211111111	0.055555556	0.077777778	26.7746657	60.0736552	8.249103	0.46068275	0.37266475	0.081559829	0.006450551	0.911989689	0.355555556	0.007307131	0.063033447	1.951676997	2.901803024
asymmetry_var_from_Asyn_isoform_5_N10_target_AAs_P_decrease	-0.113143368	0.629191831	0.152935653	-0.031294401	0.789491094	0.078062912		0.262268559	0.686704833	Asyn_isoform_5	MPTGRKQKGTACLRKLRPNSASSSGRNLRNWHRTVRSSAFDVPSDLICGSSTQSEEGAPQEGILEDMPVDDNEAYEMPSEEGYQDYEPEA	0.066666667	0.022222222	0.066666667	0.111111111	0.011111111	0.077777778	0.011111111	0.022222222	0.033333333	0.055555556	0.033333333	0.044444444	0.077777778	0.044444444	0.077777778	0.122222222	0.044444444	0.033333333	0.011111111	0.033333333	0.111111111	0.177777778	0.366666667	0.211111111	0.055555556	0.301029996	0.196294645	0.366666667	0.288888889	-0.066666667	3.434444444	0.733333333	4.375	0.374333333	0	0	0	0	0	0	0	0	0	0	0	0	0	0	0	0.055555556	0	0	0	0	0.290834006	2.450442125	-0.033841782	0.452770652	-0.362522495	0.682841544	-0.456492152	-0.375743641	-0.740382688	0.248579188	0.826560392	-0.659653972	0.251260781	-0.145345558	0.639874322	-0.315868661	-0.562891587	-0.078794957	1.297042065	0.913877059	-0.225180532	0.279119893	-0.565698164	0.469514318	0.693271328	1.222122788	0.478601633	0.192575277	0.078943472	-0.352176496	0.462419655	-0.170183628	-0.890684088	-0.047493506																-0.082079585					0.392733522	0.122519942	0.099559181	90	0.066666667	0.381604938	0.177777778	0.111111111	0.711111111	0.366666667	0.374333333	90	0.288888889	-0.066666667	-5.519875096	5.030362256	0.936800397	0.111111111	0.177777778	0.344444444	0.211111111	0.055555556	0.077777778	26.36837866	59.27916677	8.084394	0.4519645	0.3734907	0.028728437	0.004910603	0.966360986	0.3	0.005239099	0.036652446	1.95197398	2.903782805
asymmetry_var_from_Asyn_isoform_5_N11_target_AAs_P_increase	-0.146504507	0.589134081	0.180047444	0.031887838	0.883159892	0.137904347		0.276411072	0.319849425	Asyn_isoform_5	MTGRKQKGTACLRKLRNSASSSGRNLRNWHRTVRSSAFDVSDLICGSSTQSEEGAQEGILEDPPPPMPPPVDDNEAYEMSEEGYQDYEEA	0.066666667	0.022222222	0.066666667	0.111111111	0.011111111	0.077777778	0.011111111	0.022222222	0.033333333	0.055555556	0.033333333	0.044444444	0.077777778	0.044444444	0.077777778	0.122222222	0.044444444	0.033333333	0.011111111	0.033333333	0.111111111	0.177777778	0.366666667	0.211111111	0.055555556	0.301029996	0.196294645	0.366666667	0.288888889	-0.066666667	3.434444444	0.733333333	4.375	0.374333333	0	0	0	0.088888889	0	0	0	0	0	0	0	0	0.088888889	0	0	0.055555556	0	0	0	0	0.290834006	2.450442125	-0.033841782	0.452770652	-0.362522495	0.682841544	-0.456492152	-0.375743641	-0.740382688	0.248579188	0.826560392	-0.659653972	0.251260781	-0.145345558	0.639874322	-0.315868661	-0.562891587	-0.078794957	1.297042065	0.913877059	-0.225180532	0.279119893	-0.565698164	0.469514318	0.693271328	1.222122788	0.478601633	0.192575277	0.078943472	-0.352176496	0.462419655	-0.170183628	-0.890684088	-0.047493506				0.997841014									2.332516553			-0.082079585					0.395128666	0.158024128	0.100166358	90	0.066666667	0.381604938	0.177777778	0.111111111	0.711111111	0.366666667	0.374333333	90	0.288888889	-0.066666667	-5.345615487	5.053948584	0.936800397	0.111111111	0.177777778	0.344444444	0.211111111	0.055555556	0.077777778	26.20907972	58.31313156	8.544037	0.43176353	0.37376183	0.099855378	0.00534132	0.894803286	0.377777778	0.022316029	0.002040444	1.992016454	3.159745962
asymmetry_var_from_Asyn_isoform_5_N12_target_AAs_P_increase	-0.071172784	0.774624911	0.153347274	0.13624063	0.30954702	0.101760064	0.307204713	0.104398151	0.129840185	Asyn_isoform_5	MTGRKQKGTACLRKLRNSASSSGRNLRNWHRTVRSSAFDVSDLICGSSTQSEEGAQEGILEDMPPPPPPPVDDNEAYEMSEEGYQDYEEA	0.066666667	0.022222222	0.066666667	0.111111111	0.011111111	0.077777778	0.011111111	0.022222222	0.033333333	0.055555556	0.033333333	0.044444444	0.077777778	0.044444444	0.077777778	0.122222222	0.044444444	0.033333333	0.011111111	0.033333333	0.111111111	0.177777778	0.366666667	0.211111111	0.055555556	0.301029996	0.196294645	0.366666667	0.288888889	-0.066666667	3.434444444	0.733333333	4.375	0.374333333	0	0	0	0.088888889	0	0	0	0	0	0	0	0	0.077777778	0	0	0.055555556	0	0	0	0	0.290834006	2.450442125	-0.033841782	0.452770652	-0.362522495	0.682841544	-0.456492152	-0.375743641	-0.740382688	0.248579188	0.826560392	-0.659653972	0.251260781	-0.145345558	0.639874322	-0.315868661	-0.562891587	-0.078794957	1.297042065	0.913877059	-0.225180532	0.279119893	-0.565698164	0.469514318	0.693271328	1.222122788	0.478601633	0.192575277	0.078943472	-0.352176496	0.462419655	-0.170183628	-0.890684088	-0.047493506				0.997841014									2.014645932			-0.082079585					0.395128666	0.169727342	0.100166358	90	0.066666667	0.381604938	0.177777778	0.111111111	0.711111111	0.366666667	0.374333333	90	0.288888889	-0.066666667	-5.345615487	5.053777348	0.936800397	0.111111111	0.177777778	0.344444444	0.211111111	0.055555556	0.077777778	25.84306696	56.81185519	8.432598	0.42854536	0.3698161	0.10458041	0.005488168	0.889931381	0.377777778	0.017722076	0.002118556	1.992016454	3.159745962
asymmetry_var_from_Asyn_isoform_5_N13_target_AAs_IVAL_decrease	-0.278903528	0.045726817	0.110251333	-0.157424777	0.011127891	0.052803069		0.303823932	0.786814294	Asyn_isoform_5	MPTGRKVQKGTACLRKRNSASSSGRNLRNWHRTVRSSAFDPSDLICGSSLTQSEEGAPQEGEDMPVDPDNEAYEMPSEEGYLQDYEIPEA	0.066666667	0.022222222	0.066666667	0.111111111	0.011111111	0.077777778	0.011111111	0.022222222	0.033333333	0.055555556	0.033333333	0.044444444	0.077777778	0.044444444	0.077777778	0.122222222	0.044444444	0.033333333	0.011111111	0.033333333	0.111111111	0.177777778	0.366666667	0.211111111	0.055555556	0.301029996	0.196294645	0.366666667	0.288888889	-0.066666667	3.434444444	0.733333333	4.375	0.374333333	0	0	0	0	0	0	0	0	0	0	0	0	0	0	0	0.055555556	0	0	0	0	0.290834006	2.450442125	-0.033841782	0.452770652	-0.362522495	0.682841544	-0.456492152	-0.375743641	-0.740382688	0.248579188	0.826560392	-0.659653972	0.251260781	-0.145345558	0.639874322	-0.315868661	-0.562891587	-0.078794957	1.297042065	0.913877059	-0.225180532	0.279119893	-0.565698164	0.469514318	0.693271328	1.222122788	0.478601633	0.192575277	0.078943472	-0.352176496	0.462419655	-0.170183628	-0.890684088	-0.047493506																-0.082079585					0.394580961	0.136381082	0.100027513	90	0.066666667	0.381604938	0.177777778	0.111111111	0.711111111	0.366666667	0.374333333	90	0.288888889	-0.066666667	-5.328318376	5.019389311	0.936800397	0.111111111	0.177777778	0.344444444	0.211111111	0.055555556	0.077777778	26.71102664	61.36594233	8.3167715	0.45073014	0.37342957	0.037985798	0.008675743	0.953338563	0.066666667	0.018856693	0.054900005	2.014663462	3.294196344
asymmetry_var_from_Asyn_isoform_5_N14_target_AAs_IVAL_decrease	-0.364412517	0.540150757	0.401560934	0.080550668	0.887267148	0.359568272	0.025285959	0.987762511	0.585592137	Asyn_isoform_5	MAPTGRKVQKLGTCIRKRNLSSASSGRNRANWHLRTRSSFDIPSDCGVSSTQSEELGPQEGEDAMPDPDANEYEMPSVEEAGLYQDYEPE	0.066666667	0.022222222	0.066666667	0.111111111	0.011111111	0.077777778	0.011111111	0.022222222	0.033333333	0.055555556	0.033333333	0.044444444	0.077777778	0.044444444	0.077777778	0.122222222	0.044444444	0.033333333	0.011111111	0.033333333	0.111111111	0.177777778	0.366666667	0.211111111	0.055555556	0.301029996	0.196294645	0.366666667	0.288888889	-0.066666667	3.434444444	0.733333333	4.375	0.374333333	0	0	0	0	0	0	0	0	0	0	0	0	0	0	0	0.055555556	0	0	0	0	0.290834006	2.450442125	-0.033841782	0.452770652	-0.362522495	0.682841544	-0.456492152	-0.375743641	-0.740382688	0.248579188	0.826560392	-0.659653972	0.251260781	-0.145345558	0.639874322	-0.315868661	-0.562891587	-0.078794957	1.297042065	0.913877059	-0.225180532	0.279119893	-0.565698164	0.469514318	0.693271328	1.222122788	0.478601633	0.192575277	0.078943472	-0.352176496	0.462419655	-0.170183628	-0.890684088	-0.047493506																-0.082079585					0.375378524	0.136717201	0.095159635	90	0.066666667	0.381604938	0.177777778	0.111111111	0.711111111	0.366666667	0.374333333	90	0.288888889	-0.066666667	-5.12776855	5.020939147	0.936800397	0.111111111	0.177777778	0.344444444	0.211111111	0.055555556	0.077777778	26.61239923	61.70841163	8.655527	0.4618234	0.36583665	0.033087295	0.007024669	0.959887922	0.155555556	0.013196366	0.041148219	2.024493501	3.325282141
asymmetry_var_from_Asyn_isoform_5_N15_target_AAs_IVAL_increase	0.114130407	0.426168369	0.100295899	0.021629059	0.876483065	0.087881042	0.18918132	0.174427153	0.092170725	Asyn_isoform_5	MPTGRKQKGTCRLAPLALLVVIRNSASSSGRNLRNWHRTRSSAFDVPSDACGSKTQSEEGSQEGIEDMPDPDNEAYEMPSEEGYQDYEPE	0.066666667	0.022222222	0.066666667	0.111111111	0.011111111	0.077777778	0.011111111	0.022222222	0.033333333	0.055555556	0.033333333	0.044444444	0.077777778	0.044444444	0.077777778	0.122222222	0.044444444	0.033333333	0.011111111	0.033333333	0.111111111	0.177777778	0.366666667	0.211111111	0.055555556	0.301029996	0.196294645	0.366666667	0.288888889	-0.066666667	3.434444444	0.733333333	4.375	0.374333333	0	0	0	0	0	0	0	0	0	0.077777778	0	0	0	0	0	0.055555556	0	0	0	0	0.290834006	2.450442125	-0.033841782	0.452770652	-0.362522495	0.682841544	-0.456492152	-0.375743641	-0.740382688	0.248579188	0.826560392	-0.659653972	0.251260781	-0.145345558	0.639874322	-0.315868661	-0.562891587	-0.078794957	1.297042065	0.913877059	-0.225180532	0.279119893	-0.565698164	0.469514318	0.693271328	1.222122788	0.478601633	0.192575277	0.078943472	-0.352176496	0.462419655	-0.170183628	-0.890684088	-0.047493506										8.316328189						-0.082079585					0.36362893	0.108206793	0.092181076	90	0.066666667	0.381604938	0.177777778	0.111111111	0.711111111	0.366666667	0.374333333	90	0.288888889	-0.066666667	-4.590027175	5.024559471	0.936800397	0.111111111	0.177777778	0.344444444	0.211111111	0.055555556	0.077777778	26.23878669	62.44472108	7.2996464	0.46886182	0.37438807	0.071210392	0.005402068	0.923387587	0.055555556	0.003961873	0.011832334	1.672558661	1.338183289
asymmetry_var_from_Asyn_isoform_5_N16_target_AAs_IVAL_increase	-0.161002622	0.31105544	0.114874094	-0.210561126	0.07774531	0.097111859	-0.209745737	0.446712022	0.161380989	Asyn_isoform_5	MCEPRKQKGTASALVVVLLLPKLRNSASSSGRNRNRHRDRSSAFDGCDIPGSSTQSEETAGQEGIEWMPDPDNTAYEMPSEEGYQDYEPE	0.066666667	0.022222222	0.066666667	0.111111111	0.011111111	0.077777778	0.011111111	0.022222222	0.033333333	0.055555556	0.033333333	0.044444444	0.077777778	0.044444444	0.077777778	0.122222222	0.044444444	0.033333333	0.011111111	0.033333333	0.111111111	0.177777778	0.366666667	0.211111111	0.055555556	0.301029996	0.196294645	0.366666667	0.288888889	-0.066666667	3.434444444	0.733333333	4.375	0.374333333	0	0	0	0	0	0	0	0	0	0.066666667	0	0	0	0	0.1	0.055555556	0	0	0	0	0.290834006	2.450442125	-0.033841782	0.452770652	-0.362522495	0.682841544	-0.456492152	-0.375743641	-0.740382688	0.248579188	0.826560392	-0.659653972	0.251260781	-0.145345558	0.639874322	-0.315868661	-0.562891587	-0.078794957	1.297042065	0.913877059	-0.225180532	0.279119893	-0.565698164	0.469514318	0.693271328	1.222122788	0.478601633	0.192575277	0.078943472	-0.352176496	0.462419655	-0.170183628	-0.890684088	-0.047493506										7.116029445					2.989909779	-0.082079585					0.28994022	0.176555723	0.073500756	90	0.066666667	0.381604938	0.177777778	0.111111111	0.711111111	0.366666667	0.374333333	90	0.288888889	-0.066666667	-3.11793978	5.02547458	0.936800397	0.111111111	0.177777778	0.344444444	0.211111111	0.055555556	0.077777778	26.45904893	63.73771391	7.2751064	0.49050492	0.38578752	0.055183195	0.015341695	0.929475129	0.011111111	0.005218712	0.061433997	2.085084987	4.066553611
asymmetry_var_from_Asyn_isoform_5_N17_target_AAs_DEKR_decrease	-0.146801476	0.387410901	0.120001342	0.068912544	0.490631962	0.072836151	0.035600671	0.936692532	0.180020737	Asyn_isoform_5	MPTGRQGTACDLRKLRNESASSSKGNLRNWHRTVRSSAFDVPSDLIKCRGSSTQESEEGAPQEGILEMPVDPDNEAYEMPSEGYDQYEPA	0.066666667	0.022222222	0.066666667	0.111111111	0.011111111	0.077777778	0.011111111	0.022222222	0.033333333	0.055555556	0.033333333	0.044444444	0.077777778	0.044444444	0.077777778	0.122222222	0.044444444	0.033333333	0.011111111	0.033333333	0.111111111	0.177777778	0.366666667	0.211111111	0.055555556	0.301029996	0.196294645	0.366666667	0.288888889	-0.066666667	3.434444444	0.733333333	4.375	0.374333333	0	0	0	0	0	0	0	0	0	0	0	0	0	0	0	0.055555556	0	0	0	0	0.290834006	2.450442125	-0.033841782	0.452770652	-0.362522495	0.682841544	-0.456492152	-0.375743641	-0.740382688	0.248579188	0.826560392	-0.659653972	0.251260781	-0.145345558	0.639874322	-0.315868661	-0.562891587	-0.078794957	1.297042065	0.913877059	-0.225180532	0.279119893	-0.565698164	0.469514318	0.693271328	1.222122788	0.478601633	0.192575277	0.078943472	-0.352176496	0.462419655	-0.170183628	-0.890684088	-0.047493506																-0.082079585					0.291123956	0.058765614	0.073800837	90	0.066666667	0.381604938	0.177777778	0.111111111	0.711111111	0.366666667	0.374333333	90	0.288888889	-0.066666667	-2.219772904	5.020124653	0.936800397	0.111111111	0.177777778	0.344444444	0.211111111	0.055555556	0.077777778	27.26466785	66.11818903	6.734582	0.49798155	0.3932097	0.087410122	0.009953821	0.902636051	0.033333333	0.003323621	0.003255778	1.810260471	1.946070671
asymmetry_var_from_Asyn_isoform_5_N18_target_AAs_DEKR_decrease		0.003881978	0.101274026	-0.283484762	0.013373258	0.097235996		0.899539903	0.245553587	Asyn_isoform_5	MPTEGRDQGDTEACLRLNSAESSSGNELRNWHKTVSSADRFDVPSLKICGSESRTQSEGAPEQGILEMPVPNEDAKYMPRSGYDQYRPEA	0.066666667	0.022222222	0.066666667	0.111111111	0.011111111	0.077777778	0.011111111	0.022222222	0.033333333	0.055555556	0.033333333	0.044444444	0.077777778	0.044444444	0.077777778	0.122222222	0.044444444	0.033333333	0.011111111	0.033333333	0.111111111	0.177777778	0.366666667	0.211111111	0.055555556	0.301029996	0.196294645	0.366666667	0.288888889	-0.066666667	3.434444444	0.733333333	4.375	0.374333333	0	0	0	0	0	0	0	0	0	0	0	0	0	0	0	0.066666667	0	0	0	0	0.290834006	2.450442125	-0.033841782	0.452770652	-0.362522495	0.682841544	-0.456492152	-0.375743641	-0.740382688	0.248579188	0.826560392	-0.659653972	0.251260781	-0.145345558	0.639874322	-0.315868661	-0.562891587	-0.078794957	1.297042065	0.913877059	-0.225180532	0.279119893	-0.565698164	0.469514318	0.693271328	1.222122788	0.478601633	0.192575277	0.078943472	-0.352176496	0.462419655	-0.170183628	-0.890684088	-0.047493506																0.010367471					0.121368126	0.053264887	0.030767201	90	0.066666667	0.381604938	0.177777778	0.111111111	0.711111111	0.366666667	0.374333333	90	0.288888889	-0.066666667	0.766074376	5.041529794	0.936800397	0.111111111	0.177777778	0.344444444	0.211111111	0.055555556	0.077777778	27.74303965	66.62331157	6.3472443	0.54294974	0.4243329	0.063012913	0.013827728	0.923159361	0	0.001948169	0.002855222	2.201437117	4.458379024
asymmetry_var_from_Asyn_isoform_5_N19_target_AAs_DEKR_increase	-0.037103087	0.785014227	0.083318331	-0.115465157	0.257259292	0.078285109	-0.137689582	0.671616713	0.170359986	Asyn_isoform_5	MPTGRKQKGTACLRKLRNSASSSGRNLNWHRTVRSSAFDVPSDLICGSSTQSEEGAPQEGIRLEDMPVDPDNEAYEMPSEEGYQDYEPEA	0.066666667	0.022222222	0.066666667	0.111111111	0.011111111	0.077777778	0.011111111	0.022222222	0.033333333	0.055555556	0.033333333	0.044444444	0.077777778	0.044444444	0.077777778	0.122222222	0.044444444	0.033333333	0.011111111	0.033333333	0.111111111	0.177777778	0.366666667	0.211111111	0.055555556	0.301029996	0.196294645	0.366666667	0.288888889	-0.066666667	3.434444444	0.733333333	4.375	0.374333333	0	0	0	0	0	0	0	0	0	0	0	0	0	0	0	0.055555556	0	0	0	0	0.290834006	2.450442125	-0.033841782	0.452770652	-0.362522495	0.682841544	-0.456492152	-0.375743641	-0.740382688	0.248579188	0.826560392	-0.659653972	0.251260781	-0.145345558	0.639874322	-0.315868661	-0.562891587	-0.078794957	1.297042065	0.913877059	-0.225180532	0.279119893	-0.565698164	0.469514318	0.693271328	1.222122788	0.478601633	0.192575277	0.078943472	-0.352176496	0.462419655	-0.170183628	-0.890684088	-0.047493506																-0.082079585					0.342521324	0.13476616	0.086830231	90	0.066666667	0.381604938	0.177777778	0.111111111	0.711111111	0.366666667	0.374333333	90	0.288888889	-0.066666667	-4.575918725	5.031528326	0.936800397	0.111111111	0.177777778	0.344444444	0.211111111	0.055555556	0.077777778	26.96699198	61.15630168	7.5288935	0.47676802	0.3822	0.046942256	0.007372804	0.945684969	0.322222222	0.00493719	0.016120667	1.935792801	2.779602946
asymmetry_var_from_Asyn_isoform_5_N2_target_AAs_WFY_decrease	-0.215760588	0.12510656	0.107460042		0.126198728	0.071591163		0.410561927	0.169330063	Asyn_isoform_5	MPTGRKQKGTACLRKLRNSASSYSGRNLRNWHRTVRSSAFDVPSDLICGSSTQSEEGAPQEGILEDMPVDPDNEAYEMPSEEGYQDEPEA	0.066666667	0.022222222	0.066666667	0.111111111	0.011111111	0.077777778	0.011111111	0.022222222	0.033333333	0.055555556	0.033333333	0.044444444	0.077777778	0.044444444	0.077777778	0.122222222	0.044444444	0.033333333	0.011111111	0.033333333	0.111111111	0.177777778	0.366666667	0.211111111	0.055555556	0.301029996	0.196294645	0.366666667	0.288888889	-0.066666667	3.434444444	0.733333333	4.375	0.374333333	0	0	0	0	0	0	0	0	0	0	0	0	0	0	0	0.066666667	0	0	0	0	0.290834006	2.450442125	-0.033841782	0.452770652	-0.362522495	0.682841544	-0.456492152	-0.375743641	-0.740382688	0.248579188	0.826560392	-0.659653972	0.251260781	-0.145345558	0.639874322	-0.315868661	-0.562891587	-0.078794957	1.297042065	0.913877059	-0.225180532	0.279119893	-0.565698164	0.469514318	0.693271328	1.222122788	0.478601633	0.192575277	0.078943472	-0.352176496	0.462419655	-0.170183628	-0.890684088	-0.047493506																0.010367471					0.389629704	0.1369659	0.098772353	90	0.066666667	0.381604938	0.177777778	0.111111111	0.711111111	0.366666667	0.374333333	90	0.288888889	-0.066666667	-5.520498839	5.034874125	0.936800397	0.111111111	0.177777778	0.344444444	0.211111111	0.055555556	0.077777778	26.88417255	60.31347327	8.039833	0.45675784	0.37606734	0.080961853	0.004447332	0.914590895	0.344444444	0.005503117	0.057765447	1.951676997	2.901803024
asymmetry_var_from_Asyn_isoform_5_N20_target_AAs_DEKR_increase	0.197314826	0.423784327	0.172572857	0.137437476	0.122395851	0.07123229		0.113695406	0.616694022	Asyn_isoform_5	MPTGQGTACLLNSASSSGNLNWHTVSSAFVPSLICGSSTQSGAPQGILMPVPNAYMPSGYQYPEDEERERERDDEEERKKKERRDDDERA	0.066666667	0.022222222	0.066666667	0.111111111	0.011111111	0.077777778	0.011111111	0.022222222	0.033333333	0.055555556	0.033333333	0.044444444	0.077777778	0.044444444	0.077777778	0.122222222	0.044444444	0.033333333	0.011111111	0.033333333	0.111111111	0.177777778	0.366666667	0.211111111	0.055555556	0.301029996	0.196294645	0.366666667	0.288888889	-0.066666667	3.434444444	0.733333333	4.375	0.374333333	0	0	0	0.088888889	0	0	0	0	0	0	0	0	0	0	0	0.055555556	0	0	0	0	0.290834006	2.450442125	-0.033841782	0.452770652	-0.362522495	0.682841544	-0.456492152	-0.375743641	-0.740382688	0.248579188	0.826560392	-0.659653972	0.251260781	-0.145345558	0.639874322	-0.315868661	-0.562891587	-0.078794957	1.297042065	0.913877059	-0.225180532	0.279119893	-0.565698164	0.469514318	0.693271328	1.222122788	0.478601633	0.192575277	0.078943472	-0.352176496	0.462419655	-0.170183628	-0.890684088	-0.047493506				0.997841014												-0.082079585					0.129805472	0.709862747	0.032906095	90	0.066666667	0.381604938	0.177777778	0.111111111	0.711111111	0.366666667	0.374333333	90	0.288888889	-0.066666667	0.182762761	5.083983274	0.936800397	0.111111111	0.177777778	0.344444444	0.211111111	0.055555556	0.077777778	27.73738958	63.59538554	6.424679	0.5439656	0.42230812	0.219563216	0.00983455	0.770602226	0	0.004853892	0.041860666	3.082438916	10.30176312
asymmetry_var_from_Asyn_isoform_5_N3_target_AAs_WFY_increase	0.179501277	0.23355281	0.111050374	0.103729224	0.20320914	0.063650684	0.255122657	0.335677785	0.163092237	Asyn_isoform_5	MPTGRKQKGTACLRKLRNSASSSGRNLRNHRTVRSSADVPSDLICGSSTQSEEGAPQEGILEDMPVDPDNEAEMPSEEGQDYYFWYEPEA	0.066666667	0.022222222	0.066666667	0.111111111	0.011111111	0.077777778	0.011111111	0.022222222	0.033333333	0.055555556	0.033333333	0.044444444	0.077777778	0.044444444	0.077777778	0.122222222	0.044444444	0.033333333	0.011111111	0.033333333	0.111111111	0.177777778	0.366666667	0.211111111	0.055555556	0.301029996	0.196294645	0.366666667	0.288888889	-0.066666667	3.434444444	0.733333333	4.375	0.374333333	0	0	0	0	0	0	0	0	0	0	0	0	0	0	0.111111111	0.055555556	0	0	0	0	0.290834006	2.450442125	-0.033841782	0.452770652	-0.362522495	0.682841544	-0.456492152	-0.375743641	-0.740382688	0.248579188	0.826560392	-0.659653972	0.251260781	-0.145345558	0.639874322	-0.315868661	-0.562891587	-0.078794957	1.297042065	0.913877059	-0.225180532	0.279119893	-0.565698164	0.469514318	0.693271328	1.222122788	0.478601633	0.192575277	0.078943472	-0.352176496	0.462419655	-0.170183628	-0.890684088	-0.047493506															3.341683028	-0.082079585					0.383138645	0.129643367	0.09712685	90	0.066666667	0.381604938	0.177777778	0.111111111	0.711111111	0.366666667	0.374333333	90	0.288888889	-0.066666667	-5.195298928	5.018469287	0.936800397	0.111111111	0.177777778	0.344444444	0.211111111	0.055555556	0.077777778	26.62571014	54.42050967	8.461612	0.478032	0.36118484	0.037673138	0.02194111	0.940385759	0.277777778	0.014017561	0.041986555	1.876498237	2.458875673
asymmetry_var_from_Asyn_isoform_5_N4_target_AAs_WFY_increase	0.085526681	0.643805928	0.119707277	-0.04634687	0.642302692	0.069499113		0.390555222	0.166410054	Asyn_isoform_5	MPTGRKQKGTACLRKLRNSASSSGRNLRNHRTVRSSADVPSDLICGSSTQSEEGAPQEGILEDMPVDPDNEAEMPSEEGQDYYWYFEPEA	0.066666667	0.022222222	0.066666667	0.111111111	0.011111111	0.077777778	0.011111111	0.022222222	0.033333333	0.055555556	0.033333333	0.044444444	0.077777778	0.044444444	0.077777778	0.122222222	0.044444444	0.033333333	0.011111111	0.033333333	0.111111111	0.177777778	0.366666667	0.211111111	0.055555556	0.301029996	0.196294645	0.366666667	0.288888889	-0.066666667	3.434444444	0.733333333	4.375	0.374333333	0	0	0	0	0	0	0	0	0	0	0	0	0	0	0.111111111	0.055555556	0	0	0	0	0.290834006	2.450442125	-0.033841782	0.452770652	-0.362522495	0.682841544	-0.456492152	-0.375743641	-0.740382688	0.248579188	0.826560392	-0.659653972	0.251260781	-0.145345558	0.639874322	-0.315868661	-0.562891587	-0.078794957	1.297042065	0.913877059	-0.225180532	0.279119893	-0.565698164	0.469514318	0.693271328	1.222122788	0.478601633	0.192575277	0.078943472	-0.352176496	0.462419655	-0.170183628	-0.890684088	-0.047493506															3.341683028	-0.082079585					0.383138645	0.129643367	0.09712685	90	0.066666667	0.381604938	0.177777778	0.111111111	0.711111111	0.366666667	0.374333333	90	0.288888889	-0.066666667	-5.195298928	5.018094077	0.936800397	0.111111111	0.177777778	0.344444444	0.211111111	0.055555556	0.077777778	26.45391456	55.77540446	8.088836	0.4761532	0.3612106	0.04029303	0.023599789	0.936107099	0.277777778	0.011511803	0.040144667	1.876498237	2.458875673
asymmetry_var_from_Asyn_isoform_5_N5_target_AAs_STQN_decrease	0.012304064	0.964214142	0.155763463	-0.309348432	0.051713776	0.131329452	-0.36343946	0.470004002	0.290138017	Asyn_isoform_5	MPGRKQKGTACLRSKLRNASSSGRNLRNWHRTVRASFDVPSDLIQCGSSTSEEGAPQEGITLEDMPVDPDNEASYEMPEQEGSYDYEPEA	0.066666667	0.022222222	0.066666667	0.111111111	0.011111111	0.077777778	0.011111111	0.022222222	0.033333333	0.055555556	0.033333333	0.044444444	0.077777778	0.044444444	0.077777778	0.122222222	0.044444444	0.033333333	0.011111111	0.033333333	0.111111111	0.177777778	0.366666667	0.211111111	0.055555556	0.301029996	0.196294645	0.366666667	0.288888889	-0.066666667	3.434444444	0.733333333	4.375	0.374333333	0	0	0	0	0	0	0	0	0	0	0	0	0	0	0	0	0	0	0	0	0.290834006	2.450442125	-0.033841782	0.452770652	-0.362522495	0.682841544	-0.456492152	-0.375743641	-0.740382688	0.248579188	0.826560392	-0.659653972	0.251260781	-0.145345558	0.639874322	-0.315868661	-0.562891587	-0.078794957	1.297042065	0.913877059	-0.225180532	0.279119893	-0.565698164	0.469514318	0.693271328	1.222122788	0.478601633	0.192575277	0.078943472	-0.352176496	0.462419655	-0.170183628	-0.890684088	-0.047493506																					0.363113613	0.114555536	0.092050441	90	0.066666667	0.381604938	0.177777778	0.111111111	0.711111111	0.366666667	0.374333333	90	0.288888889	-0.066666667	-5.23151056	5.034665855	0.936800397	0.111111111	0.177777778	0.344444444	0.211111111	0.055555556	0.077777778	26.84579143	60.51275923	8.352281	0.46292746	0.37537855	0.05694221	0.007260871	0.935796857	0.3	0.004281555	0.053448442	1.826141376	2.089713956
asymmetry_var_from_Asyn_isoform_5_N6_target_AAs_STQN_decrease	-0.698900954	0.005374131	0.205519209	-0.518098051	0.000481831	0.130709227	0.019101314	0.988553369	0.484067242	Asyn_isoform_5	MSMPGRQKNKSGACLRNKLSRAGSRLSRWHRTVRAFQTDVSPDLITCGEEGAQSPEGSILENDMPVDPDQEAYSEMPETESGYDYNESPEA	0.065934066	0.021978022	0.065934066	0.10989011	0.010989011	0.076923077	0.010989011	0.021978022	0.032967033	0.054945055	0.043956044	0.043956044	0.076923077	0.043956044	0.076923077	0.120879121	0.043956044	0.032967033	0.010989011	0.032967033	0.10989011	0.175824176	0.362637363	0.21978022	0.054945055	0.301029996	0.196294645	0.362637363	0.285714286	-0.065934066	3.467032967	0.725274725	4.375	0.374175824	0	0	0	0	0	0	0	0	0	0	0	0	0	0	0.10989011	0	0	0	0	0	0.273452925	2.420087712	-0.046831237	0.434562635	-0.368685087	0.662356434	-0.460911383	-0.385905667	-0.746245827	0.228522793	1.368273574	-0.667657085	0.233733579	-0.154045552	0.620280153	-0.332713479	-0.572304063	-0.092812313	1.279418162	0.895389674	-0.240168782	0.259955624	-0.599608606	0.632684186	0.672014037	1.222122788	0.478601633	0.157875869	0.054153126	-0.34666328	0.536110764	-0.283954065	-0.890684088	-0.051378911															3.303026627						0.352706639	0.045168509	0.088413587	91	0.065934066	0.385225885	0.175824176	0.10989011	0.714285714	0.362637363	0.374175824	91	0.285714286	-0.065934066	-4.783679412	5.068921327	0.938449634	0.10989011	0.175824176	0.340659341	0.21978022	0.054945055	0.076923077	27.1899137	61.90946477	8.080623	0.45842135	0.37293065	0.111409605	0.005345525	0.883244872	0.054945055	0.006085624	0.015221648	1.778730022	0.779119279
asymmetry_var_from_Asyn_isoform_5_N7_target_AAs_STQN_increase	0.251557399	0.236159536	0.156484018	0.190686747	0.427442165	0.177199431		0.068790796	0.341040355	Asyn_isoform_5	MPGRKKGACLRKLRTASSSNNQTSSSSSGRNLRNWHRTVRAFDVPSDLICGSSTQEEGAPQEGILEDMPVDPDEAYEMPEEGYQDYEPEA	0.066666667	0.022222222	0.066666667	0.111111111	0.011111111	0.077777778	0.011111111	0.022222222	0.033333333	0.055555556	0.033333333	0.044444444	0.077777778	0.044444444	0.077777778	0.122222222	0.044444444	0.033333333	0.011111111	0.033333333	0.111111111	0.177777778	0.366666667	0.211111111	0.055555556	0.301029996	0.196294645	0.366666667	0.288888889	-0.066666667	3.434444444	0.733333333	4.375	0.374333333	0	0	0	0.088888889	0	0	0	0	0	0	0	0	0	0	0	0.055555556	0	0	0	0	0.290834006	2.450442125	-0.033841782	0.452770652	-0.362522495	0.682841544	-0.456492152	-0.375743641	-0.740382688	0.248579188	0.826560392	-0.659653972	0.251260781	-0.145345558	0.639874322	-0.315868661	-0.562891587	-0.078794957	1.297042065	0.913877059	-0.225180532	0.279119893	-0.565698164	0.469514318	0.693271328	1.222122788	0.478601633	0.192575277	0.078943472	-0.352176496	0.462419655	-0.170183628	-0.890684088	-0.047493506				0.997841014												-0.082079585					0.400029188	0.198373492	0.101408655	90	0.066666667	0.381604938	0.177777778	0.111111111	0.711111111	0.366666667	0.374333333	90	0.288888889	-0.066666667	-5.524310939	5.031587532	0.936800397	0.111111111	0.177777778	0.344444444	0.211111111	0.055555556	0.077777778	26.5265806	59.83772748	8.253118	0.4645294	0.37410602	0.040155012	0.008989666	0.950855255	0.022222222	0.004215359	0.044652227	1.958366538	3.007067793
asymmetry_var_from_Asyn_isoform_5_N8_target_AAs_STQN_increase		0.987202128	0.129571379	-0.053147025	0.604637095	0.072189035		0.633472324	0.184358147	Asyn_isoform_5	MPGRKQKGACLRKLRNSAGRLRNWHRTVRAFDVPSDLICGSSSSTTSQTSSSSNENEGAPQEGILEDMPVDPDEAYEMPEEGYQDYEPEA	0.066666667	0.022222222	0.066666667	0.111111111	0.011111111	0.077777778	0.011111111	0.022222222	0.033333333	0.055555556	0.033333333	0.044444444	0.077777778	0.044444444	0.077777778	0.122222222	0.044444444	0.033333333	0.011111111	0.033333333	0.111111111	0.177777778	0.366666667	0.211111111	0.055555556	0.301029996	0.196294645	0.366666667	0.288888889	-0.066666667	3.434444444	0.733333333	4.375	0.374333333	0	0	0	0.088888889	0	0	0	0	0	0	0	0	0	0	0	0.144444444	0	0	0	0	0.290834006	2.450442125	-0.033841782	0.452770652	-0.362522495	0.682841544	-0.456492152	-0.375743641	-0.740382688	0.248579188	0.826560392	-0.659653972	0.251260781	-0.145345558	0.639874322	-0.315868661	-0.562891587	-0.078794957	1.297042065	0.913877059	-0.225180532	0.279119893	-0.565698164	0.469514318	0.693271328	1.222122788	0.478601633	0.192575277	0.078943472	-0.352176496	0.462419655	-0.170183628	-0.890684088	-0.047493506				0.997841014												0.657496858					0.395070552	0.189701755	0.100151626	90	0.066666667	0.381604938	0.177777778	0.111111111	0.711111111	0.366666667	0.374333333	90	0.288888889	-0.066666667	-5.839513082	5.035068657	0.936800397	0.111111111	0.177777778	0.344444444	0.211111111	0.055555556	0.077777778	26.51393241	57.27862149	8.778187	0.43681782	0.36211663	0.129320607	0.00713538	0.863544047	0.133333333	0.003731796	0.046971776	1.906746699	2.654895255
asymmetry_var_from_Asyn_isoform_5_N9_target_AAs_P_decrease	-0.301615764	0.005120571	0.08829157	-0.28055415	0.000187019	0.066519929	-0.330878483	0.158020182	0.15625328	Asyn_isoform_5	MTGRKQKPGTACLRKLRNSASSSGRNPLRNWHRTVRSPSAFDVSDLICGSSTQSEEPGAQEGILEDMPVDDNEAYEMPSEEGYQDYEPEA	0.066666667	0.022222222	0.066666667	0.111111111	0.011111111	0.077777778	0.011111111	0.022222222	0.033333333	0.055555556	0.033333333	0.044444444	0.077777778	0.044444444	0.077777778	0.122222222	0.044444444	0.033333333	0.011111111	0.033333333	0.111111111	0.177777778	0.366666667	0.211111111	0.055555556	0.301029996	0.196294645	0.366666667	0.288888889	-0.066666667	3.434444444	0.733333333	4.375	0.374333333	0	0	0	0	0	0	0	0	0	0	0	0	0	0	0	0.055555556	0	0	0	0	0.290834006	2.450442125	-0.033841782	0.452770652	-0.362522495	0.682841544	-0.456492152	-0.375743641	-0.740382688	0.248579188	0.826560392	-0.659653972	0.251260781	-0.145345558	0.639874322	-0.315868661	-0.562891587	-0.078794957	1.297042065	0.913877059	-0.225180532	0.279119893	-0.565698164	0.469514318	0.693271328	1.222122788	0.478601633	0.192575277	0.078943472	-0.352176496	0.462419655	-0.170183628	-0.890684088	-0.047493506																-0.082079585					0.390668153	0.12097163	0.099035604	90	0.066666667	0.381604938	0.177777778	0.111111111	0.711111111	0.366666667	0.374333333	90	0.288888889	-0.066666667	-5.571838469	5.040074894	0.936800397	0.111111111	0.177777778	0.344444444	0.211111111	0.055555556	0.077777778	26.71701599	61.03014093	8.196981	0.45638204	0.37866312	0.042341273	0.004690111	0.952968597	0.333333333	0.019832484	0.006039333	1.95197398	2.903782805
asymmetry_var_from_At2g46140_tile7_N1_target_AAs_WFY_decrease	-0.205855883	0.63493022	0.2819596	-0.18251642	0.444563261	0.175281553	-0.428107622	0.633472324	0.47770793	At2g46140_tile7	MMFKSALRTIASGTIPDPGSLVGSGTTVLDVYPVIVASIAVSLLKFDICTVWDIDQTDIGLTFDIPVKGDDTIYPVSTQGEIKLPYSLRD	0.044444444	0.011111111	0.111111111	0.011111111	0.033333333	0.077777778	0	0.111111111	0.044444444	0.088888889	0.022222222	0	0.066666667	0.022222222	0.022222222	0.088888889	0.1	0.1	0.011111111	0.033333333	0.066666667	0.122222222	0.3	0.366666667	0.077777778	-0.22184875	-0.740362689	0.255555556	0.188888889	-0.055555556	4.89	0.588888889	3.9375	0.360888889	0	0	0	0	0	0	0	0	0	0	0	0	0	0	0	0	0	0.1	0	0	-0.236392104	1.069316321	0.754185144	-1.038465945	0.759069229	0.682841544		3.323233964	-0.562534143	1.343658338	0.259940857		0.023407155	-0.541195283	-0.633746654	-0.733926406	0.507777507	2.472363905	1.297042065	0.913877059	-0.770752848	-0.26586401	-1.126761841	3.397379275	1.467036721	-0.184397353	-2.443324663	-0.764287191	-0.701952444	-0.268559396	3.753808571	-2.209432517	-1.025272374	-0.379138387																		24.97010737			0.171305817	0.255039827	0.025888726	90	0.055555556	0.543333333	0.122222222	0.066666667	0.811111111	0.255555556	0.360888889	90	0.188888889	-0.055555556	-0.024549956	6.011800486	0.889774	0.066666667	0.122222222	0.288888889	0.366666667	0.077777778	0.066666667	29.14650739	70.97043608	6.3168297	0.56060284	0.43094468	0.195928082	0.220138133	0.58393383	0	0.034596734	0.007861333	5.3327556	0.236389361
asymmetry_var_from_At2g46140_tile7_N10_target_AAs_P_decrease	0.122870901	0.915646038	0.646988173		0.54700651	0.424086974	0.284831416	0.920986236	1.218934289	At2g46140_tile7	MIYIICAPTRTIASGMIDGSLVGPSGTTVLWIVKFLTVPMAVSLLKDTSTDIDIDYPQVDAGLTVDYDKGDVSIVPSTQGEIKLSLPRDFF	0.043956044	0.010989011	0.10989011	0.010989011	0.032967033	0.076923077	0	0.10989011	0.043956044	0.087912088	0.032967033	0	0.065934066	0.021978022	0.021978022	0.087912088	0.098901099	0.098901099	0.010989011	0.032967033	0.065934066	0.120879121	0.296703297	0.373626374	0.076923077	-0.22184875	-0.740362689	0.252747253	0.186813187	-0.054945055	4.906593407	0.582417582	3.9375	0.360879121	0	0	0	0	0	0	0	0	0	0	0	0	0	0	0	0	0	0	0	0	-0.247979491	1.054139115	0.732536053	-1.040286747	0.740581453	0.662356434		3.272423832	-0.570351662	1.311568107	0.807880628		0.008383839	-0.54554528	-0.639344988	-0.746177183	0.486599437	2.430311836	1.279418162	0.895389674	-0.779745798	-0.279039445	-1.154506748	3.528374803	1.437276513	-0.184397353	-2.443324663	-0.788471627	-0.718161517	-0.26396505	3.791330571	-2.300793625	-1.025272374	-0.379379343																					0.170110228	0.195225606	0.025422404	91	0.054945055	0.545177045	0.120879121	0.065934066	0.813186813	0.252747253	0.360879121	91	0.186813187	-0.054945055	0.056137022	5.99580175	0.893186464	0.065934066	0.120879121	0.285714286	0.373626374	0.076923077	0.065934066	29.47923141	70.65095835	6.258937	0.5534975	0.437772	0.111000121	0.264176577	0.624823272	0	0.041443102	0.000441978	4.192866322	-5.67399209
asymmetry_var_from_At2g46140_tile7_N11_target_AAs_P_increase		3.40E-07	0.133587378	0.504540304	1.85E-06	0.095585322	0.552446692	0.367363904	0.372610799	At2g46140_tile7	MLMYKGDVRAMKWGVTPPPPPPCGSLVGSGTTVLDVLAVTFSIVAALVKDIDIYDTIDYQSSIGLTIDIDVSDITITSTQGEIKLSLRDFF	0.043956044	0.010989011	0.10989011	0.010989011	0.032967033	0.076923077	0	0.10989011	0.043956044	0.087912088	0.032967033	0	0.065934066	0.021978022	0.021978022	0.087912088	0.098901099	0.098901099	0.010989011	0.032967033	0.065934066	0.120879121	0.296703297	0.373626374	0.076923077	-0.22184875	-0.740362689	0.252747253	0.186813187	-0.054945055	4.906593407	0.582417582	3.9375	0.360879121	0	0	0.098901099	0	0	0	0	0	0	0	0	0	0.065934066	0	0	0	0	0	0	0	-0.247979491	1.054139115	0.732536053	-1.040286747	0.740581453	0.662356434		3.272423832	-0.570351662	1.311568107	0.807880628		0.008383839	-0.54554528	-0.639344988	-0.746177183	0.486599437	2.430311836	1.279418162	0.895389674	-0.779745798	-0.279039445	-1.154506748	3.528374803	1.437276513	-0.184397353	-2.443324663	-0.788471627	-0.718161517	-0.26396505	3.791330571	-2.300793625	-1.025272374	-0.379379343			1.435619867										1.67581681								0.192782481	0.350289832	0.028810696	91	0.054945055	0.545177045	0.120879121	0.065934066	0.813186813	0.252747253	0.360879121	91	0.186813187	-0.054945055	-0.238415117	6.012740082	0.893186464	0.065934066	0.120879121	0.285714286	0.373626374	0.076923077	0.065934066	29.22279411	69.12491181	6.399227	0.5541641	0.43314207	0.276607126	0.203886494	0.519506395	0	0.041990913	0.009938463	4.182921276	-6.519085579
asymmetry_var_from_At2g46140_tile7_N12_target_AAs_P_increase	0.702026858	0.23409059	0.434771716	0.966126618	0.03005647	0.372694606	1.619325794	0.506573009	1.387655224	At2g46140_tile7	MIIYKAATRLIASDTIPPPPIPPIVLVGSGTTVLGVVKIWCSISSSLFVALGTDMDIDYQTDYGLTMDDVVDDGTIVSTQGEKKLSLRDFF	0.043956044	0.010989011	0.10989011	0.010989011	0.032967033	0.076923077	0	0.10989011	0.043956044	0.087912088	0.032967033	0	0.065934066	0.021978022	0.021978022	0.087912088	0.098901099	0.098901099	0.010989011	0.032967033	0.065934066	0.120879121	0.296703297	0.373626374	0.076923077	-0.22184875	-0.740362689	0.252747253	0.186813187	-0.054945055	4.906593407	0.582417582	3.9375	0.360879121	0	0	0.065934066	0	0	0	0	0	0	0	0	0	0.076923077	0	0	0.054945055	0	0	0	0	-0.247979491	1.054139115	0.732536053	-1.040286747	0.740581453	0.662356434		3.272423832	-0.570351662	1.311568107	0.807880628		0.008383839	-0.54554528	-0.639344988	-0.746177183	0.486599437	2.430311836	1.279418162	0.895389674	-0.779745798	-0.279039445	-1.154506748	3.528374803	1.437276513	-0.184397353	-2.443324663	-0.788471627	-0.718161517	-0.26396505	3.791330571	-2.300793625	-1.025272374	-0.379379343			0.863597812										1.990194346			-0.087159093					0.296083656	0.333118345	0.04424871	91	0.054945055	0.545177045	0.120879121	0.065934066	0.813186813	0.252747253	0.360879121	91	0.186813187	-0.054945055	-0.499350647	6.008992522	0.893186464	0.065934066	0.120879121	0.285714286	0.373626374	0.076923077	0.065934066	28.9696228	69.22833189	6.510227	0.54765564	0.42116645	0.249904647	0.173561469	0.576533914	0	0.037180815	0.000398242	4.931409381	-2.540463879
asymmetry_var_from_At2g46140_tile7_N13_target_AAs_IVAL_decrease	-0.028676235	0.921923081	0.162979464	-0.186384674	0.151668148	0.103203237	-0.284819544	0.535037694	0.257959136	At2g46140_tile7	MLTGAWRSISTTIACQPGTLVYSGTITVTPVKVAYSIVSVLFKKMAPLGDSDLIDGDLDIGDYDIPVVDDITIPVSTQGEIKLPSLRDFF	0.044444444	0.011111111	0.111111111	0.011111111	0.033333333	0.077777778	0	0.111111111	0.044444444	0.088888889	0.022222222	0	0.066666667	0.022222222	0.022222222	0.088888889	0.1	0.1	0.011111111	0.033333333	0.066666667	0.122222222	0.3	0.366666667	0.077777778	-0.22184875	-0.740362689	0.255555556	0.188888889	-0.055555556	4.89	0.588888889	3.9375	0.360888889	0	0	0.166666667	0	0	0	0	0	0	0	0	0	0	0	0	0	0	0	0	0	-0.236392104	1.069316321	0.754185144	-1.038465945	0.759069229	0.682841544		3.323233964	-0.562534143	1.343658338	0.259940857		0.023407155	-0.541195283	-0.633746654	-0.733926406	0.507777507	2.472363905	1.297042065	0.913877059	-0.770752848	-0.26586401	-1.126761841	3.397379275	1.467036721	-0.184397353	-2.443324663	-0.764287191	-0.701952444	-0.268559396	3.753808571	-2.209432517	-1.025272374	-0.379138387			2.611442981																		0.327467234	0.287794407	0.049488743	90	0.055555556	0.543333333	0.122222222	0.066666667	0.811111111	0.255555556	0.360888889	90	0.188888889	-0.055555556	-0.697244014	5.983847904	0.889774	0.066666667	0.122222222	0.288888889	0.366666667	0.077777778	0.066666667	29.2819349	70.13641527	6.361946	0.5516708	0.43160436	0.193476528	0.124523409	0.682000101	0.088888889	0.042721421	0.000264222	5.106667095	-0.570272912
asymmetry_var_from_At2g46140_tile7_N14_target_AAs_IVAL_decrease	3.356304419	8.62E-05	0.725317193	0.114708643	0.704286205	0.206310197	4.166868196	0.000304512	0.914583402	At2g46140_tile7	MLYTVKTIRDSKVPSAYSGLSGVSGVTTILPCSIWFVTIMGREAIDLGDVYDIDDVLQDIPLPFDPLGDITPVTATIQGMKATSKIVDFLS	0.043956044	0.010989011	0.10989011	0.010989011	0.032967033	0.076923077	0	0.10989011	0.043956044	0.087912088	0.032967033	0	0.065934066	0.021978022	0.021978022	0.087912088	0.098901099	0.098901099	0.010989011	0.032967033	0.065934066	0.120879121	0.296703297	0.373626374	0.076923077	-0.22184875	-0.740362689	0.252747253	0.186813187	-0.054945055	4.906593407	0.582417582	3.9375	0.360879121	0	0	0.10989011	0	0	0	0	0	0	0	0	0	0	0	0	0.10989011	0	0	0	0	-0.247979491	1.054139115	0.732536053	-1.040286747	0.740581453	0.662356434		3.272423832	-0.570351662	1.311568107	0.807880628		0.008383839	-0.54554528	-0.639344988	-0.746177183	0.486599437	2.430311836	1.279418162	0.895389674	-0.779745798	-0.279039445	-1.154506748	3.528374803	1.437276513	-0.184397353	-2.443324663	-0.788471627	-0.718161517	-0.26396505	3.791330571	-2.300793625	-1.025272374	-0.379379343			1.626293886													0.369996675					0.24976445	0.302014836	0.03732646	91	0.054945055	0.545177045	0.120879121	0.065934066	0.813186813	0.252747253	0.360879121	91	0.186813187	-0.054945055	-0.565432919	6.007616904	0.893186464	0.065934066	0.120879121	0.285714286	0.373626374	0.076923077	0.065934066	29.71266802	70.91807381	6.3438406	0.55282587	0.43783885	0.244355962	0.156175658	0.59946841	0	0.020510856	0.000100769	6.082973584	3.030902744
asymmetry_var_from_At2g46140_tile7_N15_target_AAs_IVAL_increase	-0.28825155	0.332491535	0.213999166		0.267791149	0.216206733	-0.227466039	0.706480266	0.309769267	At2g46140_tile7	MYSSATRTISGYPDSTSLGSGTTVLDVPVKVIGLKAIVIVVIIAAVPLMKDMCTDWDIDYQLDIGLTFDIPVGDITPSTQGEKLPSLRDFF	0.043956044	0.010989011	0.10989011	0.010989011	0.032967033	0.076923077	0	0.10989011	0.043956044	0.087912088	0.032967033	0	0.065934066	0.021978022	0.021978022	0.087912088	0.098901099	0.098901099	0.010989011	0.032967033	0.065934066	0.120879121	0.296703297	0.373626374	0.076923077	-0.22184875	-0.740362689	0.252747253	0.186813187	-0.054945055	4.906593407	0.582417582	3.9375	0.360879121	0	0	0	0	0	0	0	0.076923077	0	0	0	0	0	0	0	0	0	0.087912088	0	0	-0.247979491	1.054139115	0.732536053	-1.040286747	0.740581453	0.662356434		3.272423832	-0.570351662	1.311568107	0.807880628		0.008383839	-0.54554528	-0.639344988	-0.746177183	0.486599437	2.430311836	1.279418162	0.895389674	-0.779745798	-0.279039445	-1.154506748	3.528374803	1.437276513	-0.184397353	-2.443324663	-0.788471627	-0.718161517	-0.26396505	3.791330571	-2.300793625	-1.025272374	-0.379379343								34.15286739										21.94768784			0.196358192	0.235829579	0.029345074	91	0.054945055	0.545177045	0.120879121	0.065934066	0.813186813	0.252747253	0.360879121	91	0.186813187	-0.054945055	0.049754876	6.025889159	0.893186464	0.065934066	0.120879121	0.285714286	0.373626374	0.076923077	0.065934066	29.72314603	70.93624601	6.3120413	0.5582341	0.4409601	0.337224424	0.069282666	0.593492985	0	0.02944961	0.000210659	4.832947443	-1.85017175
asymmetry_var_from_At2g46140_tile7_N16_target_AAs_IVAL_increase	0.84210894	0.466915382	0.801625222	1.065366498	0.342085282	0.845155149	1.635833482	0.665413515	1.980014871	At2g46140_tile7	MYKSTRTSGTPDPGSGSGTTDPKYSIIIVAVVAILVIAVLLILVAILVILVLILVISMKDMCTDWDDYQDGTFDPGDTPSTQGEKPSRDFF	0.043956044	0.010989011	0.10989011	0.010989011	0.032967033	0.076923077	0	0.10989011	0.043956044	0.087912088	0.032967033	0	0.065934066	0.021978022	0.021978022	0.087912088	0.098901099	0.098901099	0.010989011	0.032967033	0.065934066	0.120879121	0.296703297	0.373626374	0.076923077	-0.22184875	-0.740362689	0.252747253	0.186813187	-0.054945055	4.906593407	0.582417582	3.9375	0.360879121	0	0	0.076923077	0	0	0	0	0	0	0.087912088	0	0	0	0	0	0	0	0	0	0	-0.247979491	1.054139115	0.732536053	-1.040286747	0.740581453	0.662356434		3.272423832	-0.570351662	1.311568107	0.807880628		0.008383839	-0.54554528	-0.639344988	-0.746177183	0.486599437	2.430311836	1.279418162	0.895389674	-0.779745798	-0.279039445	-1.154506748	3.528374803	1.437276513	-0.184397353	-2.443324663	-0.788471627	-0.718161517	-0.26396505	3.791330571	-2.300793625	-1.025272374	-0.379379343			1.054271831							9.411106164											0.227778982	0.441405417	0.034040806	91	0.054945055	0.545177045	0.120879121	0.065934066	0.813186813	0.252747253	0.360879121	91	0.186813187	-0.054945055	-0.243615393	6.050506334	0.893186464	0.065934066	0.120879121	0.285714286	0.373626374	0.076923077	0.065934066	29.61429932	70.09634909	6.3931093	0.55006367	0.43402448	0.477858365	0.005606917	0.516534746	0	0.109793276	0.006909451	2.815581225	-12.2774037
asymmetry_var_from_At2g46140_tile7_N17_target_AAs_DEKR_decrease	0.305371195	0.435403117	0.273032499	-0.025717744	0.952493117	0.274099934		0.727278298	1.148389903	At2g46140_tile7	MYYLKSATRTIIDSGTIPDPGSLVDGSGTTVLDVPVKTAYSAAVSTMDLCGDMDVDGQKIIWLLFDVPIIIIFLRPVSTQGEIKLPSVDTF	0.043956044	0.010989011	0.10989011	0.010989011	0.032967033	0.076923077	0	0.10989011	0.043956044	0.087912088	0.032967033	0	0.065934066	0.021978022	0.021978022	0.087912088	0.098901099	0.098901099	0.010989011	0.032967033	0.065934066	0.120879121	0.296703297	0.373626374	0.076923077	-0.22184875	-0.740362689	0.252747253	0.186813187	-0.054945055	4.906593407	0.582417582	3.9375	0.360879121	0	0	0	0	0	0	0	0.043956044	0	0	0	0	0	0	0	0	0	0	0	0	-0.247979491	1.054139115	0.732536053	-1.040286747	0.740581453	0.662356434		3.272423832	-0.570351662	1.311568107	0.807880628		0.008383839	-0.54554528	-0.639344988	-0.746177183	0.486599437	2.430311836	1.279418162	0.895389674	-0.779745798	-0.279039445	-1.154506748	3.528374803	1.437276513	-0.184397353	-2.443324663	-0.788471627	-0.718161517	-0.26396505	3.791330571	-2.300793625	-1.025272374	-0.379379343								19.50647361													0.210158125	0.187903681	0.031407428	91	0.054945055	0.545177045	0.120879121	0.065934066	0.813186813	0.252747253	0.360879121	91	0.186813187	-0.054945055	0.22577106	6.00313519	0.893186464	0.065934066	0.120879121	0.285714286	0.373626374	0.076923077	0.065934066	29.69945394	71.07099323	6.3052425	0.55873823	0.43419325	0.14921461	0.323138595	0.52764684	0	0.024602458	1.49E-05	4.967648848	-2.828523556
asymmetry_var_from_At2g46140_tile7_N18_target_AAs_DEKR_decrease	-0.337673306	0.600294485	0.426096683	-0.148884483	0.796857899	0.382158175	0.142538162	0.917366947	0.592771709	At2g46140_tile7	MIILKSALRAMWADGGFCDSGQDLVGSDGTTILVLPKVDSPTISVRIVIKLFLSIDMLGYTTTPDIPVVGDITIPASTDQYETKSPYVDVF	0.043956044	0.010989011	0.10989011	0.010989011	0.032967033	0.076923077	0	0.10989011	0.043956044	0.087912088	0.032967033	0	0.065934066	0.021978022	0.021978022	0.087912088	0.098901099	0.098901099	0.010989011	0.032967033	0.065934066	0.120879121	0.296703297	0.373626374	0.076923077	-0.22184875	-0.740362689	0.252747253	0.186813187	-0.054945055	4.906593407	0.582417582	3.9375	0.360879121	0	0	0	0	0	0	0	0	0	0	0	0	0	0	0	0	0	0	0	0	-0.247979491	1.054139115	0.732536053	-1.040286747	0.740581453	0.662356434		3.272423832	-0.570351662	1.311568107	0.807880628		0.008383839	-0.54554528	-0.639344988	-0.746177183	0.486599437	2.430311836	1.279418162	0.895389674	-0.779745798	-0.279039445	-1.154506748	3.528374803	1.437276513	-0.184397353	-2.443324663	-0.788471627	-0.718161517	-0.26396505	3.791330571	-2.300793625	-1.025272374	-0.379379343																					0.197431966	0.116324433	0.029505546	91	0.054945055	0.545177045	0.120879121	0.065934066	0.813186813	0.252747253	0.360879121	91	0.186813187	-0.054945055	0.272507114	5.998849862	0.893186464	0.065934066	0.120879121	0.285714286	0.373626374	0.076923077	0.065934066	29.8483955	71.41479584	6.2187138	0.55634403	0.43930304	0.216777489	0.208686411	0.574536085	0	0.011279843	3.66E-05	3.12459537	-13.35235343
asymmetry_var_from_At2g46140_tile7_N19_target_AAs_DEKR_increase	-0.817073672	0.086745827	0.36971451	-0.657892026	0.015612064	0.230039561	0.354586798	0.811612676	0.709976588	At2g46140_tile7	MYILKSATRTIASGTIPPGSLVGSGTTVLVPVKVAYSIAVSLMMCTDRDDDDEKDKWDDIDYQLIGLTFIPVVGDITIPVSTQGILPSLFF	0.043956044	0.010989011	0.10989011	0.010989011	0.032967033	0.076923077	0	0.10989011	0.043956044	0.087912088	0.032967033	0	0.065934066	0.021978022	0.021978022	0.087912088	0.098901099	0.098901099	0.010989011	0.032967033	0.065934066	0.120879121	0.296703297	0.373626374	0.076923077	-0.22184875	-0.740362689	0.252747253	0.186813187	-0.054945055	4.906593407	0.582417582	3.9375	0.360879121	0	0	0.164835165	0	0	0	0	0	0	0	0	0	0	0	0	0	0	0.076923077	0	0	-0.247979491	1.054139115	0.732536053	-1.040286747	0.740581453	0.662356434		3.272423832	-0.570351662	1.311568107	0.807880628		0.008383839	-0.54554528	-0.639344988	-0.746177183	0.486599437	2.430311836	1.279418162	0.895389674	-0.779745798	-0.279039445	-1.154506748	3.528374803	1.437276513	-0.184397353	-2.443324663	-0.788471627	-0.718161517	-0.26396505	3.791330571	-2.300793625	-1.025272374	-0.379379343			2.579663978															19.20003372			0.208168317	0.409747433	0.031110057	91	0.054945055	0.545177045	0.120879121	0.065934066	0.813186813	0.252747253	0.360879121	91	0.186813187	-0.054945055	-0.670059252	5.967906771	0.893186464	0.065934066	0.120879121	0.285714286	0.373626374	0.076923077	0.065934066	29.29175068	70.44261712	6.389189	0.55082774	0.42978504	0.218496129	0.160444632	0.621059299	0.076923077	0.044366445	0.000207912	4.652322402	-3.131483896
asymmetry_var_from_At2g46140_tile7_N2_target_AAs_WFY_decrease	-0.404205905	0.100820067	0.190198446	-0.434081871	0.035404069	0.171952998	-0.203376715	0.826612558	0.432726357	At2g46140_tile7	MYILKSATRTIASGTIPDPGSLVGSGTTVLDVPVKVAYSIAVSFLMKDMCTDWDIDYQLDIGLTFDIPVVGDITIPVSTQGEIKLPSLRDF	0.043956044	0.010989011	0.10989011	0.010989011	0.032967033	0.076923077	0	0.10989011	0.043956044	0.087912088	0.032967033	0	0.065934066	0.021978022	0.021978022	0.087912088	0.098901099	0.098901099	0.010989011	0.032967033	0.065934066	0.120879121	0.296703297	0.373626374	0.076923077	-0.22184875	-0.740362689	0.252747253	0.186813187	-0.054945055	4.906593407	0.582417582	3.9375	0.360879121	0	0	0	0	0	0	0	0	0	0	0	0	0	0	0	0	0	0.087912088	0	0	-0.247979491	1.054139115	0.732536053	-1.040286747	0.740581453	0.662356434		3.272423832	-0.570351662	1.311568107	0.807880628		0.008383839	-0.54554528	-0.639344988	-0.746177183	0.486599437	2.430311836	1.279418162	0.895389674	-0.779745798	-0.279039445	-1.154506748	3.528374803	1.437276513	-0.184397353	-2.443324663	-0.788471627	-0.718161517	-0.26396505	3.791330571	-2.300793625	-1.025272374	-0.379379343																		21.94768784			0.202885071	0.247290194	0.030320494	91	0.054945055	0.545177045	0.120879121	0.065934066	0.813186813	0.252747253	0.360879121	91	0.186813187	-0.054945055	-0.131882507	6.016434652	0.893186464	0.065934066	0.120879121	0.285714286	0.373626374	0.076923077	0.065934066	29.24402761	70.53729452	6.188385	0.5563899	0.43443662	0.227856025	0.247612163	0.524531841	0.032967033	0.034211952	0.001141758	4.887044741	-1.917747581
asymmetry_var_from_At2g46140_tile7_N20_target_AAs_DEKR_increase	1.038078973	0.004678571	0.300991269	0.139997951	0.688545623	0.238960185	0.945586619	0.338703734	0.608129176	At2g46140_tile7	MYILSATTIASGTIPPGSLVGSGTTVLVPVVAYSIAVSLMMCTKDRRDKDDDDDDDKDEKWIYQLIGLTFIPVVGITIPVSTQGILPSLFF	0.043956044	0.010989011	0.10989011	0.010989011	0.032967033	0.076923077	0	0.10989011	0.043956044	0.087912088	0.032967033	0	0.065934066	0.021978022	0.021978022	0.087912088	0.098901099	0.098901099	0.010989011	0.032967033	0.065934066	0.120879121	0.296703297	0.373626374	0.076923077	-0.22184875	-0.740362689	0.252747253	0.186813187	-0.054945055	4.906593407	0.582417582	3.9375	0.360879121	0	0	0.153846154	0	0	0	0	0	0	0	0	0	0	0	0	0	0	0.065934066	0	0	-0.247979491	1.054139115	0.732536053	-1.040286747	0.740581453	0.662356434		3.272423832	-0.570351662	1.311568107	0.807880628		0.008383839	-0.54554528	-0.639344988	-0.746177183	0.486599437	2.430311836	1.279418162	0.895389674	-0.779745798	-0.279039445	-1.154506748	3.528374803	1.437276513	-0.184397353	-2.443324663	-0.788471627	-0.718161517	-0.26396505	3.791330571	-2.300793625	-1.025272374	-0.379379343			2.388989959															16.4523796			0.254831681	0.62424541	0.038083741	91	0.054945055	0.545177045	0.120879121	0.065934066	0.813186813	0.252747253	0.360879121	91	0.186813187	-0.054945055	-0.032792583	5.951298468	0.893186464	0.065934066	0.120879121	0.285714286	0.373626374	0.076923077	0.065934066	29.07085721	69.94047299	6.2709303	0.54977965	0.42821634	0.479277849	0.051196419	0.469525725	0	0.041803807	0.003002637	4.61126813	-2.947769801
asymmetry_var_from_At2g46140_tile7_N3_target_AAs_WFY_increase	0.461325896	0.002742721	0.127178336	0.404431574	0.005301132	0.124882948		0.600853111	0.22721351	At2g46140_tile7	MLLKDITATIASDDIMDQTSLVGGATGIIDTPVKVAGGTVSLPKDMCSDDIDPLDVKVPRIPVVGTIGLIVSSQSEITLPSLRTYYWYFFF	0.043956044	0.010989011	0.10989011	0.010989011	0.032967033	0.076923077	0	0.10989011	0.043956044	0.087912088	0.032967033	0	0.065934066	0.021978022	0.021978022	0.087912088	0.098901099	0.098901099	0.010989011	0.032967033	0.065934066	0.120879121	0.296703297	0.373626374	0.076923077	-0.22184875	-0.740362689	0.252747253	0.186813187	-0.054945055	4.906593407	0.582417582	3.9375	0.360879121	0	0	0.076923077	0	0	0	0	0	0	0	0	0	0	0	0	0	0	0	0	0	-0.247979491	1.054139115	0.732536053	-1.040286747	0.740581453	0.662356434		3.272423832	-0.570351662	1.311568107	0.807880628		0.008383839	-0.54554528	-0.639344988	-0.746177183	0.486599437	2.430311836	1.279418162	0.895389674	-0.779745798	-0.279039445	-1.154506748	3.528374803	1.437276513	-0.184397353	-2.443324663	-0.788471627	-0.718161517	-0.26396505	3.791330571	-2.300793625	-1.025272374	-0.379379343			1.054271831																		0.264052498	0.353786391	0.039461761	91	0.054945055	0.545177045	0.120879121	0.065934066	0.813186813	0.252747253	0.360879121	91	0.186813187	-0.054945055	0.209377864	5.9771955	0.893186464	0.065934066	0.120879121	0.285714286	0.373626374	0.076923077	0.065934066	30.60381783	57.80846488	6.162513	0.56427497	0.4488506	0.184572831	0.185814366	0.629612744	0	0.007824475	0.001022308	5.133495578	-0.966774938
asymmetry_var_from_At2g46140_tile7_N4_target_AAs_WFY_increase	1.739023122	0.014512523	0.575420876	0.157266806	0.76840924	0.358799443	3.435939676		1.008604976	At2g46140_tile7	MILKSATRTIASGTIPDPGSLVGSGTTVLDVPVKVASIAVSLMKDMCTYFYYFFDWDIDQLDIGLTDIPVVGDITIPVSTQGEIKLPSLRD	0.043956044	0.010989011	0.10989011	0.010989011	0.032967033	0.076923077	0	0.10989011	0.043956044	0.087912088	0.032967033	0	0.065934066	0.021978022	0.021978022	0.087912088	0.098901099	0.098901099	0.010989011	0.032967033	0.065934066	0.120879121	0.296703297	0.373626374	0.076923077	-0.22184875	-0.740362689	0.252747253	0.186813187	-0.054945055	4.906593407	0.582417582	3.9375	0.360879121	0	0	0.087912088	0	0	0	0	0	0	0	0	0	0	0	0	0	0	0.087912088	0	0	-0.247979491	1.054139115	0.732536053	-1.040286747	0.740581453	0.662356434		3.272423832	-0.570351662	1.311568107	0.807880628		0.008383839	-0.54554528	-0.639344988	-0.746177183	0.486599437	2.430311836	1.279418162	0.895389674	-0.779745798	-0.279039445	-1.154506748	3.528374803	1.437276513	-0.184397353	-2.443324663	-0.788471627	-0.718161517	-0.26396505	3.791330571	-2.300793625	-1.025272374	-0.379379343			1.244945849															21.94768784			0.205867775	0.269954788	0.030766249	91	0.054945055	0.545177045	0.120879121	0.065934066	0.813186813	0.252747253	0.360879121	91	0.186813187	-0.054945055	-0.173319023	6.037940695	0.893186464	0.065934066	0.120879121	0.285714286	0.373626374	0.076923077	0.065934066	28.41001676	69.71504215	6.520982	0.5340148	0.42532468	0.254830509	0.176452681	0.568716824	0.010989011	0.027100375	0.000505934	4.680813208	-3.225456521
asymmetry_var_from_At2g46140_tile7_N5_target_AAs_STQN_decrease	0.096432264	0.677302266	0.149341789	-0.103983418	0.438029615	0.098726339	-0.11824247	0.877364319	0.341649984	At2g46140_tile7	MYVYSLTRTIASKTIPDPGSLVGSGVLDVPTKKVAISILLFLTCGVATDWDDDYQMDIGATFSDIPVVSGDITIPVTQGEIKLPSLRDIF	0.044444444	0.011111111	0.111111111	0.011111111	0.033333333	0.077777778	0	0.111111111	0.044444444	0.088888889	0.022222222	0	0.066666667	0.022222222	0.022222222	0.088888889	0.1	0.1	0.011111111	0.033333333	0.066666667	0.122222222	0.3	0.366666667	0.077777778	-0.22184875	-0.740362689	0.255555556	0.188888889	-0.055555556	4.89	0.588888889	3.9375	0.360888889	0	0	0.055555556	0	0	0	0	0	0	0	0	0	0	0	0	0	0	0	0	0	-0.236392104	1.069316321	0.754185144	-1.038465945	0.759069229	0.682841544		3.323233964	-0.562534143	1.343658338	0.259940857		0.023407155	-0.541195283	-0.633746654	-0.733926406	0.507777507	2.472363905	1.297042065	0.913877059	-0.770752848	-0.26586401	-1.126761841	3.397379275	1.467036721	-0.184397353	-2.443324663	-0.764287191	-0.701952444	-0.268559396	3.753808571	-2.209432517	-1.025272374	-0.379138387			0.683516795																		0.288011866	0.278554094	0.043526019	90	0.055555556	0.543333333	0.122222222	0.066666667	0.811111111	0.255555556	0.360888889	90	0.188888889	-0.055555556	-0.311477834	5.977729644	0.889774	0.066666667	0.122222222	0.288888889	0.366666667	0.077777778	0.066666667	28.91765922	69.29471325	6.185177	0.5515506	0.42387477	0.216828749	0.149602875	0.633568347	0	0.056922864	3.42E-05	4.921233361	-1.461567379
asymmetry_var_from_At2g46140_tile7_N6_target_AAs_STQN_decrease	-0.366729571	0.207425962	0.216364698	-0.162305178	0.493476224	0.172498939		0.783805077	1.274073074	At2g46140_tile7	MIMYKSARTIAGITPDPGQLVGSGVTWLFLVKSLALTIAVDLPDTYTCSDMDVDSYIDIGIVDKTPVTVGSDIIPVGEISKLPLRSDTFQF	0.043956044	0.010989011	0.10989011	0.010989011	0.032967033	0.076923077	0	0.10989011	0.043956044	0.087912088	0.032967033	0	0.065934066	0.021978022	0.021978022	0.087912088	0.098901099	0.098901099	0.010989011	0.032967033	0.065934066	0.120879121	0.296703297	0.373626374	0.076923077	-0.22184875	-0.740362689	0.252747253	0.186813187	-0.054945055	4.906593407	0.582417582	3.9375	0.360879121	0	0	0	0	0	0	0	0	0	0	0	0	0	0	0	0	0	0	0	0	-0.247979491	1.054139115	0.732536053	-1.040286747	0.740581453	0.662356434		3.272423832	-0.570351662	1.311568107	0.807880628		0.008383839	-0.54554528	-0.639344988	-0.746177183	0.486599437	2.430311836	1.279418162	0.895389674	-0.779745798	-0.279039445	-1.154506748	3.528374803	1.437276513	-0.184397353	-2.443324663	-0.788471627	-0.718161517	-0.26396505	3.791330571	-2.300793625	-1.025272374	-0.379379343																					0.239738085	0.236877495	0.035828053	91	0.054945055	0.545177045	0.120879121	0.065934066	0.813186813	0.252747253	0.360879121	91	0.186813187	-0.054945055	-0.207461732	6.008303663	0.893186464	0.065934066	0.120879121	0.285714286	0.373626374	0.076923077	0.065934066	29.70416416	71.76439809	6.200412	0.55683655	0.4257173	0.191987365	0.180521309	0.627491355	0	0.025357323	0.000104176	4.020355165	-8.061767678
asymmetry_var_from_At2g46140_tile7_N7_target_AAs_STQN_increase	-0.20923851	0.657571493	0.304856721	-0.024411228	0.947738957	0.234775556	0.519914454	0.270780593	0.299946205	At2g46140_tile7	MYGAISKKTLASDPPYPKIIESSTTTSTSTITTSVLDVPVKVAGIDVSLMGDDCDIDVGYQVDMGGLDIFIWIILLPATQVRVGLPLRDFF	0.043956044	0.010989011	0.10989011	0.010989011	0.032967033	0.076923077	0	0.10989011	0.043956044	0.087912088	0.032967033	0	0.065934066	0.021978022	0.021978022	0.087912088	0.098901099	0.098901099	0.010989011	0.032967033	0.065934066	0.120879121	0.296703297	0.373626374	0.076923077	-0.22184875	-0.740362689	0.252747253	0.186813187	-0.054945055	4.906593407	0.582417582	3.9375	0.360879121	0	0	0.065934066	0	0	0	0	0.065934066	0	0	0	0	0	0	0	0	0.10989011	0.087912088	0	0	-0.247979491	1.054139115	0.732536053	-1.040286747	0.740581453	0.662356434		3.272423832	-0.570351662	1.311568107	0.807880628		0.008383839	-0.54554528	-0.639344988	-0.746177183	0.486599437	2.430311836	1.279418162	0.895389674	-0.779745798	-0.279039445	-1.154506748	3.528374803	1.437276513	-0.184397353	-2.443324663	-0.788471627	-0.718161517	-0.26396505	3.791330571	-2.300793625	-1.025272374	-0.379379343			0.863597812					29.27073613									1.813941448	21.94768784			0.263687064	0.24615183	0.039407148	91	0.054945055	0.545177045	0.120879121	0.065934066	0.813186813	0.252747253	0.360879121	91	0.186813187	-0.054945055	-0.289236129	6.000146094	0.893186464	0.065934066	0.120879121	0.285714286	0.373626374	0.076923077	0.065934066	29.63888524	69.90639385	6.2766438	0.5516265	0.4374724	0.106461808	0.298372	0.595166147	0	0.048736665	0.00094956	4.158938897	-6.381737759
asymmetry_var_from_At2g46140_tile7_N8_target_AAs_STQN_increase	0.079521771	0.794022558	0.185776198	-0.038745237	0.83889882	0.122383143		0.173483778	0.24007038	At2g46140_tile7	MYILKARIAGVPDPGLWGGVLVIPIIVVVKPVLKDDMCADDIDYLDGGLFDIPVVGDIIMATTQTTSSSTSTTSTSSTSQYEIKLPLRDFF	0.043956044	0.010989011	0.10989011	0.010989011	0.032967033	0.076923077	0	0.10989011	0.043956044	0.087912088	0.032967033	0	0.065934066	0.021978022	0.021978022	0.087912088	0.098901099	0.098901099	0.010989011	0.032967033	0.065934066	0.120879121	0.296703297	0.373626374	0.076923077	-0.22184875	-0.740362689	0.252747253	0.186813187	-0.054945055	4.906593407	0.582417582	3.9375	0.360879121	0	0	0.076923077	0	0	0	0	0	0	0	0	0	0	0	0	0.142857143	0.153846154	0.065934066	0	0	-0.247979491	1.054139115	0.732536053	-1.040286747	0.740581453	0.662356434		3.272423832	-0.570351662	1.311568107	0.807880628		0.008383839	-0.54554528	-0.639344988	-0.746177183	0.486599437	2.430311836	1.279418162	0.895389674	-0.779745798	-0.279039445	-1.154506748	3.528374803	1.437276513	-0.184397353	-2.443324663	-0.788471627	-0.718161517	-0.26396505	3.791330571	-2.300793625	-1.025272374	-0.379379343			1.054271831													0.644290136	2.62989124	16.4523796			0.251786917	0.342642658	0.037628711	91	0.054945055	0.545177045	0.120879121	0.065934066	0.813186813	0.252747253	0.360879121	91	0.186813187	-0.054945055	-0.214781471	6.000019506	0.893186464	0.065934066	0.120879121	0.285714286	0.373626374	0.076923077	0.065934066	29.5103243	69.77282475	6.166647	0.55471164	0.4420069	0.143548176	0.182229623	0.674222231	0	0.016143711	0.001237253	4.035539918	-5.907496184
asymmetry_var_from_At2g46140_tile7_N9_target_AAs_P_decrease	0.282902001	0.185145902	0.159586033	-0.182381957	0.197784767	0.110828703	-0.680647097	0.023941892	0.220927762	At2g46140_tile7	MYLKSITPITIASGTIPDGSLVGSGTTVLLVPVAVFYSIAVSKRKDLCTDWDMDYDVDIGLTADIPQVGDITIPVSTQGEIKLPSLRDFF	0.044444444	0.011111111	0.111111111	0.011111111	0.033333333	0.077777778	0	0.111111111	0.044444444	0.088888889	0.022222222	0	0.066666667	0.022222222	0.022222222	0.088888889	0.1	0.1	0.011111111	0.033333333	0.066666667	0.122222222	0.3	0.366666667	0.077777778	-0.22184875	-0.740362689	0.255555556	0.188888889	-0.055555556	4.89	0.588888889	3.9375	0.360888889	0	0	0.1	0	0	0	0	0	0	0	0	0	0	0	0	0	0	0.088888889	0	0	-0.236392104	1.069316321	0.754185144	-1.038465945	0.759069229	0.682841544		3.323233964	-0.562534143	1.343658338	0.259940857		0.023407155	-0.541195283	-0.633746654	-0.733926406	0.507777507	2.472363905	1.297042065	0.913877059	-0.770752848	-0.26586401	-1.126761841	3.397379275	1.467036721	-0.184397353	-2.443324663	-0.764287191	-0.701952444	-0.268559396	3.753808571	-2.209432517	-1.025272374	-0.379138387			1.454687269															22.19192376			0.256090651	0.271930439	0.038701901	90	0.055555556	0.543333333	0.122222222	0.066666667	0.811111111	0.255555556	0.360888889	90	0.188888889	-0.055555556	-0.083469976	5.967406594	0.889774	0.066666667	0.122222222	0.288888889	0.366666667	0.077777778	0.066666667	28.83036814	69.47641116	6.237571	0.55222774	0.42478192	0.151016474	0.117357403	0.731626153	0.133333333	0.04332519	0.000295444	4.7664468	-1.456541418
asymmetry_var_from_CAHS_68135_tile4_N1_target_AAs_STQN_decrease		0.01844809	0.734521344	0.203417586	0.090713463	0.097293425	0.394006662	0.175678773	0.192557593	CAHS_68135_tile4	MRPADQWAEQKEKASKAGLKNDAQAEVGKSVQAREVKDNKAAGTGIEAKDAVKQGADLKRSGRFENAKDDIQAKAHAKSDLKGAKHQAEGV	0.197802198	0	0.087912088	0.076923077	0.010989011	0.087912088	0.021978022	0.021978022	0.164835165	0.032967033	0.010989011	0.032967033	0.010989011	0.076923077	0.043956044	0.043956044	0.010989011	0.054945055	0.010989011	0	0.208791209	0.164835165	0.274725275	0.318681319	0.021978022	-0.505149978	-0.051152522	0.384615385	0.373626374	0.043956044	3.384615385	0.824175824	9.625	0.377912088	0	0	0	0	0	0	0	0	0	0	0	0	0	0	0	0	0	0	0	0	3.402047424		0.342852408	-0.057053826	-0.368685087	0.925736424	-0.063180565	-0.385905667	1.364484158	-0.493507417	-0.312905266	-0.84772714	-1.118364863	0.433204039	-0.135494932	-1.297462121	-1.207646163	0.74822907	1.279418162		0.973879504	0.15215661	-1.339472796	2.494199583	-0.475879677	-0.946464827	-0.293316078	0.347145369	0.740655031	0.480319023	0.349743217	1.112319477	0.72437534	0.0407865																					0.088043463	0.051768112	0.030642418	91	0.043956044	0.376068376	0.164835165	0.208791209	0.626373626	0.384615385	0.377912088	91	0.373626374	0.043956044	0.163902138	4.87725951	0.839381471	0.208791209	0.164835165	0.274725275	0.318681319	0.021978022	0.010989011	28.21776441	68.27276515	6.0983124	0.568412	0.43026072	0.305286169	0.005137073	0.689576805	0	0.020659681	0.007709451	5.873709678	20.34314002
asymmetry_var_from_CAHS_68135_tile4_N10_target_AAs_IVAL_decrease	0.443467685	0.144877524	0.23053201	0.104079554	0.604637095	0.14139271	0.258376753	0.432724565	0.194183072	CAHS_68135_tile4	MRPAVDNWAESQAIGSKAKAGLKDAQAEVGKREVKDKAGGIEQAKDAVKQGANDLKREGSRATFENAKDDQAKAQHAKSDLKGAKHQAEKV	0.197802198	0	0.087912088	0.076923077	0.010989011	0.087912088	0.021978022	0.021978022	0.164835165	0.032967033	0.010989011	0.032967033	0.010989011	0.076923077	0.043956044	0.043956044	0.010989011	0.054945055	0.010989011	0	0.208791209	0.164835165	0.274725275	0.318681319	0.021978022	-0.505149978	-0.051152522	0.384615385	0.373626374	0.043956044	3.384615385	0.824175824	9.625	0.377912088	0	0	0	0	0	0	0	0	0	0	0	0	0	0	0	0	0	0	0	0	3.402047424		0.342852408	-0.057053826	-0.368685087	0.925736424	-0.063180565	-0.385905667	1.364484158	-0.493507417	-0.312905266	-0.84772714	-1.118364863	0.433204039	-0.135494932	-1.297462121	-1.207646163	0.74822907	1.279418162		0.973879504	0.15215661	-1.339472796	2.494199583	-0.475879677	-0.946464827	-0.293316078	0.347145369	0.740655031	0.480319023	0.349743217	1.112319477	0.72437534	0.0407865																					0.073718031	0.063749745	0.025656632	91	0.043956044	0.376068376	0.164835165	0.208791209	0.626373626	0.384615385	0.377912088	91	0.373626374	0.043956044	0.196960306	4.87247987	0.839381471	0.208791209	0.164835165	0.274725275	0.318681319	0.021978022	0.010989011	28.31514376	68.49045403	5.9540043	0.5727651	0.42980123	0.514498532	0.00377502	0.481726497	0	0.014279182	0.008519011	6.378566176	23.25727605
asymmetry_var_from_CAHS_68135_tile4_N11_target_AAs_IVAL_decrease	0.631595687	0.038328609	0.241991338	0.508595176	0.000277556	0.123767859	0.809951377	0.165095642	0.387143905	CAHS_68135_tile4	MRPADNWAEASQKEKAKGLKDQAEVGKVAREVKDKAAGGIEQAKDAVKQGANDLKARSGSRTFENAKDDIQAKAQHAKSDLKGAKHQAEGV	0.197802198	0	0.087912088	0.076923077	0.010989011	0.087912088	0.021978022	0.021978022	0.164835165	0.032967033	0.010989011	0.032967033	0.010989011	0.076923077	0.043956044	0.043956044	0.010989011	0.054945055	0.010989011	0	0.208791209	0.164835165	0.274725275	0.318681319	0.021978022	-0.505149978	-0.051152522	0.384615385	0.373626374	0.043956044	3.384615385	0.824175824	9.625	0.377912088	0	0	0	0	0	0	0	0	0.087912088	0	0	0	0	0	0	0	0	0	0	0	3.402047424		0.342852408	-0.057053826	-0.368685087	0.925736424	-0.063180565	-0.385905667	1.364484158	-0.493507417	-0.312905266	-0.84772714	-1.118364863	0.433204039	-0.135494932	-1.297462121	-1.207646163	0.74822907	1.279418162		0.973879504	0.15215661	-1.339472796	2.494199583	-0.475879677	-0.946464827	-0.293316078	0.347145369	0.740655031	0.480319023	0.349743217	1.112319477	0.72437534	0.0407865									1.081936086												0.082583343	0.045613012	0.028742092	91	0.043956044	0.376068376	0.164835165	0.208791209	0.626373626	0.384615385	0.377912088	91	0.373626374	0.043956044	0.179845608	4.877161174	0.839381471	0.208791209	0.164835165	0.274725275	0.318681319	0.021978022	0.010989011	28.41599835	68.57991859	6.139371	0.5690276	0.42972958	0.736656964	0.002646935	0.260696173	0	0.023164747	0.006636153	6.412813418	23.47070515
asymmetry_var_from_CAHS_68135_tile4_N12_target_AAs_IVAL_decrease	0.521819024	0.150131419	0.274136394	0.469453105	0.137479472	0.251767644		0.306104525	0.616530001	CAHS_68135_tile4	MRAPDNWAEVSQKAEKKGAKDQLEGKAREVKDKAGAGEAQKDAVKAQIGNDLKRSAGSVRALTFENAKDVADIQKQHAKSDAKGAKHQAEG	0.197802198	0	0.087912088	0.076923077	0.010989011	0.087912088	0.021978022	0.021978022	0.164835165	0.032967033	0.010989011	0.032967033	0.010989011	0.076923077	0.043956044	0.043956044	0.010989011	0.054945055	0.010989011	0	0.208791209	0.164835165	0.274725275	0.318681319	0.021978022	-0.505149978	-0.051152522	0.384615385	0.373626374	0.043956044	3.384615385	0.824175824	9.625	0.377912088	0	0	0	0	0	0	0	0	0.087912088	0	0	0	0	0	0	0	0	0	0	0	3.402047424		0.342852408	-0.057053826	-0.368685087	0.925736424	-0.063180565	-0.385905667	1.364484158	-0.493507417	-0.312905266	-0.84772714	-1.118364863	0.433204039	-0.135494932	-1.297462121	-1.207646163	0.74822907	1.279418162		0.973879504	0.15215661	-1.339472796	2.494199583	-0.475879677	-0.946464827	-0.293316078	0.347145369	0.740655031	0.480319023	0.349743217	1.112319477	0.72437534	0.0407865									1.081936086												0.075756014	0.054726424	0.026365926	91	0.043956044	0.376068376	0.164835165	0.208791209	0.626373626	0.384615385	0.377912088	91	0.373626374	0.043956044	0.154207554	4.891094543	0.839381471	0.208791209	0.164835165	0.274725275	0.318681319	0.021978022	0.010989011	28.39698463	68.28191266	5.8886366	0.5714707	0.43268746	0.530690074	0.015899785	0.453410149	0	0.038156867	0.019962855	6.041397721	21.72503187
asymmetry_var_from_CAHS_68135_tile4_N13_target_AAs_IVAL_increase	0.038477693	0.880386996	0.147019597	0.077165816	0.673164514	0.125765821		0.240402551	0.16724253	CAHS_68135_tile4	MRQDNWESQKEKAKGKDAAILPAAAAAAALEVGKVAREVKDKAAGGIEQKDAVKQGNDKRSGSRTFENKDDQAKAQHAKSDLKGAKHQEGV	0.197802198	0	0.087912088	0.076923077	0.010989011	0.087912088	0.021978022	0.021978022	0.164835165	0.032967033	0.010989011	0.032967033	0.010989011	0.076923077	0.043956044	0.043956044	0.010989011	0.054945055	0.010989011	0	0.208791209	0.164835165	0.274725275	0.318681319	0.021978022	-0.505149978	-0.051152522	0.384615385	0.373626374	0.043956044	3.384615385	0.824175824	9.625	0.377912088	0.076923077	0	0	0	0	0	0	0	0.076923077	0	0	0	0	0	0	0	0	0	0	0	3.402047424		0.342852408	-0.057053826	-0.368685087	0.925736424	-0.063180565	-0.385905667	1.364484158	-0.493507417	-0.312905266	-0.84772714	-1.118364863	0.433204039	-0.135494932	-1.297462121	-1.207646163	0.74822907	1.279418162		0.973879504	0.15215661	-1.339472796	2.494199583	-0.475879677	-0.946464827	-0.293316078	0.347145369	0.740655031	0.480319023	0.349743217	1.112319477	0.72437534	0.0407865	2.300428395								0.907964504												0.064676745	0.086152226	0.022509926	91	0.043956044	0.376068376	0.164835165	0.208791209	0.626373626	0.384615385	0.377912088	91	0.373626374	0.043956044	0.207636501	4.896398161	0.839381471	0.208791209	0.164835165	0.274725275	0.318681319	0.021978022	0.010989011	28.53375604	68.53275729	6.200897	0.5686295	0.43331218	0.257090151	0.002895008	0.740014911	0	0.024651026	0.024339894	6.136542774	22.36799225
asymmetry_var_from_CAHS_68135_tile4_N14_target_AAs_IVAL_increase	0.418021831	0.343265014	0.31695928	0.603304869	0.148337095	0.331689343	0.890796612	0.22395352	0.472833601	CAHS_68135_tile4	MDKWDGHGDGPGVAAAAVAIAAAVAVAILAAAAAAAVLASGLKDQEEKREKKKQKSEDDKSDEGKRKNSRNFGRKQKQHQDKNEKQKTQEG	0.197802198	0	0.087912088	0.076923077	0.010989011	0.087912088	0.021978022	0.021978022	0.164835165	0.032967033	0.010989011	0.032967033	0.010989011	0.076923077	0.043956044	0.043956044	0.010989011	0.054945055	0.010989011	0	0.208791209	0.164835165	0.274725275	0.318681319	0.021978022	-0.505149978	-0.051152522	0.384615385	0.373626374	0.043956044	3.384615385	0.824175824	9.625	0.377912088	0.285714286	0	0	0	0	0.076923077	0	0	0.087912088	0	0	0	0	0	0	0	0	0	0	0	3.402047424		0.342852408	-0.057053826	-0.368685087	0.925736424	-0.063180565	-0.385905667	1.364484158	-0.493507417	-0.312905266	-0.84772714	-1.118364863	0.433204039	-0.135494932	-1.297462121	-1.207646163	0.74822907	1.279418162		0.973879504	0.15215661	-1.339472796	2.494199583	-0.475879677	-0.946464827	-0.293316078	0.347145369	0.740655031	0.480319023	0.349743217	1.112319477	0.72437534	0.0407865	8.989562462					1.99894245			1.081936086												0.144953768	0.392439381	0.050449333	91	0.043956044	0.376068376	0.164835165	0.208791209	0.626373626	0.384615385	0.377912088	91	0.373626374	0.043956044	-0.872373375	4.892601613	0.839381471	0.208791209	0.164835165	0.274725275	0.318681319	0.021978022	0.010989011	27.94619119	66.88666959	6.0021877	0.558224	0.42881167	0.581505477	0.000847234	0.417647302	0	0.018948413	0.066148356	4.681530046	16.21130021
asymmetry_var_from_CAHS_68135_tile4_N15_target_AAs_IVAL_increase	0.086247254	0.718105185	0.151363655	0.323120466	0.09756297	0.157502919	0.368403824	0.32652758	0.231733921	CAHS_68135_tile4	MRPADNWAESQKKKKAGLSDAQAEVGKVGAGLVAALAVAAVTDKAAGGIEQAKDAKQGAHEKRKNSRKFENKDDIQAKAQHESDKDKRQEG	0.197802198	0	0.087912088	0.076923077	0.010989011	0.087912088	0.021978022	0.021978022	0.164835165	0.032967033	0.010989011	0.032967033	0.010989011	0.076923077	0.043956044	0.043956044	0.010989011	0.054945055	0.010989011	0	0.208791209	0.164835165	0.274725275	0.318681319	0.021978022	-0.505149978	-0.051152522	0.384615385	0.373626374	0.043956044	3.384615385	0.824175824	9.625	0.377912088	0.076923077	0	0	0	0	0	0	0	0.043956044	0	0	0	0	0	0	0	0	0	0	0	3.402047424		0.342852408	-0.057053826	-0.368685087	0.925736424	-0.063180565	-0.385905667	1.364484158	-0.493507417	-0.312905266	-0.84772714	-1.118364863	0.433204039	-0.135494932	-1.297462121	-1.207646163	0.74822907	1.279418162		0.973879504	0.15215661	-1.339472796	2.494199583	-0.475879677	-0.946464827	-0.293316078	0.347145369	0.740655031	0.480319023	0.349743217	1.112319477	0.72437534	0.0407865	2.300428395								0.386049757												0.152831042	0.183370503	0.053190919	91	0.043956044	0.376068376	0.164835165	0.208791209	0.626373626	0.384615385	0.377912088	91	0.373626374	0.043956044	-0.069366315	4.918266382	0.839381471	0.208791209	0.164835165	0.274725275	0.318681319	0.021978022	0.010989011	28.17043025	67.64189177	5.8609095	0.5695317	0.4349152	0.486165226	0.001655316	0.512179434	0	0.007135687	0.050140548	5.67016663	20.64274193
asymmetry_var_from_CAHS_68135_tile4_N16_target_AAs_IVAL_increase	1.047827448	0.120699398	0.517003778	0.898639108	0.208991412	0.557633286		0.21321249	1.232929149	CAHS_68135_tile4	MGPNFWEEDEHRSGKNGGAAIAIAAAAAAAVVALAVAAVLAAAVALGKREKDKDSEQKQKQGGKKRSQSRKDEDKDDQKQTKKDKNKHQEG	0.197802198	0	0.087912088	0.076923077	0.010989011	0.087912088	0.021978022	0.021978022	0.164835165	0.032967033	0.010989011	0.032967033	0.010989011	0.076923077	0.043956044	0.043956044	0.010989011	0.054945055	0.010989011	0	0.208791209	0.164835165	0.274725275	0.318681319	0.021978022	-0.505149978	-0.051152522	0.384615385	0.373626374	0.043956044	3.384615385	0.824175824	9.625	0.377912088	0.296703297	0	0.065934066	0	0	0	0	0	0.098901099	0	0	0	0	0	0	0	0	0	0	0	3.402047424		0.342852408	-0.057053826	-0.368685087	0.925736424	-0.063180565	-0.385905667	1.364484158	-0.493507417	-0.312905266	-0.84772714	-1.118364863	0.433204039	-0.135494932	-1.297462121	-1.207646163	0.74822907	1.279418162		0.973879504	0.15215661	-1.339472796	2.494199583	-0.475879677	-0.946464827	-0.293316078	0.347145369	0.740655031	0.480319023	0.349743217	1.112319477	0.72437534	0.0407865	9.34162215		0.863597812						1.255907668												0.174282895	0.43358029	0.060656966	91	0.043956044	0.376068376	0.164835165	0.208791209	0.626373626	0.384615385	0.377912088	91	0.373626374	0.043956044	-0.788264321	4.895612898	0.839381471	0.208791209	0.164835165	0.274725275	0.318681319	0.021978022	0.010989011	28.06464711	66.50944741	5.9751225	0.55888444	0.44049832	0.498947054	0.000797082	0.500255942	0	0.006146016	0.091089666	4.654575505	16.02748415
asymmetry_var_from_CAHS_68135_tile4_N17_target_AAs_DEKR_decrease	0.483360505	0.017133843	0.163473455	0.452286862	0.000240457	0.108998519	0.316361976	0.411081795	0.22937917	CAHS_68135_tile4	MPADNWAESQKEKAKAGLKDAQAEVGKVAREVKDKAAGGIEQAKDAVKQGANDLKRSGSRTFENAKDDIQAKRAQHAKSDLKGAKHQAEGV	0.197802198	0	0.087912088	0.076923077	0.010989011	0.087912088	0.021978022	0.021978022	0.164835165	0.032967033	0.010989011	0.032967033	0.010989011	0.076923077	0.043956044	0.043956044	0.010989011	0.054945055	0.010989011	0	0.208791209	0.164835165	0.274725275	0.318681319	0.021978022	-0.505149978	-0.051152522	0.384615385	0.373626374	0.043956044	3.384615385	0.824175824	9.625	0.377912088	0	0	0	0	0	0	0	0	0	0	0	0	0	0	0	0	0	0	0	0	3.402047424		0.342852408	-0.057053826	-0.368685087	0.925736424	-0.063180565	-0.385905667	1.364484158	-0.493507417	-0.312905266	-0.84772714	-1.118364863	0.433204039	-0.135494932	-1.297462121	-1.207646163	0.74822907	1.279418162		0.973879504	0.15215661	-1.339472796	2.494199583	-0.475879677	-0.946464827	-0.293316078	0.347145369	0.740655031	0.480319023	0.349743217	1.112319477	0.72437534	0.0407865																					0.097907297	0.04066209	0.034075401	91	0.043956044	0.376068376	0.164835165	0.208791209	0.626373626	0.384615385	0.377912088	91	0.373626374	0.043956044	0.001785438	4.860305083	0.839381471	0.208791209	0.164835165	0.274725275	0.318681319	0.021978022	0.010989011	28.37981315	68.38127526	6.2039814	0.56821036	0.42926204	0.789595187	0.002925597	0.207479209	0	0.012416546	0.017303186	6.484899106	24.0430876
asymmetry_var_from_CAHS_68135_tile4_N18_target_AAs_DEKR_decrease	0.179703929	0.30959036	0.127812511	0.53267435	0.000181633	0.126048634	0.471941575	0.191132112	0.236495745	CAHS_68135_tile4	MRPADNWKAKESQKAADGEKLKAQDAEVGKVAVKKAADGGKIEDQAKAVDQGRANLKSGSRTKFENAKDIQAKADQHAERSLGAKHQAEGV	0.197802198	0	0.087912088	0.076923077	0.010989011	0.087912088	0.021978022	0.021978022	0.164835165	0.032967033	0.010989011	0.032967033	0.010989011	0.076923077	0.043956044	0.043956044	0.010989011	0.054945055	0.010989011	0	0.208791209	0.164835165	0.274725275	0.318681319	0.021978022	-0.505149978	-0.051152522	0.384615385	0.373626374	0.043956044	3.384615385	0.824175824	9.625	0.377912088	0	0	0	0	0	0	0	0	0	0	0	0	0	0	0	0	0	0	0	0	3.402047424		0.342852408	-0.057053826	-0.368685087	0.925736424	-0.063180565	-0.385905667	1.364484158	-0.493507417	-0.312905266	-0.84772714	-1.118364863	0.433204039	-0.135494932	-1.297462121	-1.207646163	0.74822907	1.279418162		0.973879504	0.15215661	-1.339472796	2.494199583	-0.475879677	-0.946464827	-0.293316078	0.347145369	0.740655031	0.480319023	0.349743217	1.112319477	0.72437534	0.0407865																					0.08801224	0.023411435	0.030631551	91	0.043956044	0.376068376	0.164835165	0.208791209	0.626373626	0.384615385	0.377912088	91	0.373626374	0.043956044	0.076707839	4.881622874	0.839381471	0.208791209	0.164835165	0.274725275	0.318681319	0.021978022	0.010989011	28.34952766	68.59288249	6.13912	0.56527805	0.43260697	0.34530586	0.008159888	0.646534264	0	0.039147433	0.03112912	5.375181364	17.54356334
asymmetry_var_from_CAHS_68135_tile4_N19_target_AAs_DEKR_decrease	-0.074035557	0.814388446	0.191224918	0.068835272	0.660274583	0.108403611		0.54893192	0.51816767	CAHS_68135_tile4	MRPANDWAESQKAKAGLKEAQAEVGKVAEVKKARAGGIEQAKDAVKQGANDDLKSGSRTKFENAKDDIQRAKAQHAKSDLKGAKHQAEGDV	0.197802198	0	0.087912088	0.076923077	0.010989011	0.087912088	0.021978022	0.021978022	0.164835165	0.032967033	0.010989011	0.032967033	0.010989011	0.076923077	0.043956044	0.043956044	0.010989011	0.054945055	0.010989011	0	0.208791209	0.164835165	0.274725275	0.318681319	0.021978022	-0.505149978	-0.051152522	0.384615385	0.373626374	0.043956044	3.384615385	0.824175824	9.625	0.377912088	0	0	0	0	0	0	0	0	0	0	0	0	0	0	0	0	0	0	0	0	3.402047424		0.342852408	-0.057053826	-0.368685087	0.925736424	-0.063180565	-0.385905667	1.364484158	-0.493507417	-0.312905266	-0.84772714	-1.118364863	0.433204039	-0.135494932	-1.297462121	-1.207646163	0.74822907	1.279418162		0.973879504	0.15215661	-1.339472796	2.494199583	-0.475879677	-0.946464827	-0.293316078	0.347145369	0.740655031	0.480319023	0.349743217	1.112319477	0.72437534	0.0407865																					0.136103247	0.026348824	0.047369021	91	0.043956044	0.376068376	0.164835165	0.208791209	0.626373626	0.384615385	0.377912088	91	0.373626374	0.043956044	-0.026002018	4.882286037	0.839381471	0.208791209	0.164835165	0.274725275	0.318681319	0.021978022	0.010989011	28.21577434	68.22387078	5.9119406	0.5630966	0.4289093	0.671435654	0.003421785	0.325142533	0	0.010730239	0.004271648	5.249287032	16.42244522
asymmetry_var_from_CAHS_68135_tile4_N2_target_AAs_STQN_decrease	0.080678742	0.750107561	0.158100363	0.070679218	0.637502479	0.104839958		0.335471293	0.27371376	CAHS_68135_tile4	MRPSADWQAEKEKANKQAGLKDAAEVGKTVARESVKDKQNAAGGIEQAKDAVSQKGADLKRGRSFEAKNDDIAKAHAQKDLKGAKHQAEGV	0.197802198	0	0.087912088	0.076923077	0.010989011	0.087912088	0.021978022	0.021978022	0.164835165	0.032967033	0.010989011	0.032967033	0.010989011	0.076923077	0.043956044	0.043956044	0.010989011	0.054945055	0.010989011	0	0.208791209	0.164835165	0.274725275	0.318681319	0.021978022	-0.505149978	-0.051152522	0.384615385	0.373626374	0.043956044	3.384615385	0.824175824	9.625	0.377912088	0	0	0	0	0	0	0	0	0	0	0	0	0	0	0	0	0	0	0	0	3.402047424		0.342852408	-0.057053826	-0.368685087	0.925736424	-0.063180565	-0.385905667	1.364484158	-0.493507417	-0.312905266	-0.84772714	-1.118364863	0.433204039	-0.135494932	-1.297462121	-1.207646163	0.74822907	1.279418162		0.973879504	0.15215661	-1.339472796	2.494199583	-0.475879677	-0.946464827	-0.293316078	0.347145369	0.740655031	0.480319023	0.349743217	1.112319477	0.72437534	0.0407865																					0.081872095	0.063645918	0.028494551	91	0.043956044	0.376068376	0.164835165	0.208791209	0.626373626	0.384615385	0.377912088	91	0.373626374	0.043956044	0.197073837	4.877293089	0.839381471	0.208791209	0.164835165	0.274725275	0.318681319	0.021978022	0.010989011	28.4059229	68.767977	6.1123714	0.56848323	0.4298976	0.457941115	0.005488044	0.536570787	0	0.016379843	0.014593956	6.566669826	24.74496964
asymmetry_var_from_CAHS_68135_tile4_N20_target_AAs_DEKR_decrease	0.343749053	0.297600896	0.239424199	-0.007416407	0.965895917	0.114099844		0.23537156	0.648441142	CAHS_68135_tile4	MPANKRWASKQAEKAGLKDAQAEVGKRVAVDAAEGDGKIKQKADAVQKGEAKNLDSKGRSTFKDNADIQAKEAQHDAKSRLGKAHEQAEGV	0.197802198	0	0.087912088	0.076923077	0.010989011	0.087912088	0.021978022	0.021978022	0.164835165	0.032967033	0.010989011	0.032967033	0.010989011	0.076923077	0.043956044	0.043956044	0.010989011	0.054945055	0.010989011	0	0.208791209	0.164835165	0.274725275	0.318681319	0.021978022	-0.505149978	-0.051152522	0.384615385	0.373626374	0.043956044	3.384615385	0.824175824	9.625	0.377912088	0	0	0	0	0	0	0	0	0	0	0	0	0	0	0	0	0	0	0	0	3.402047424		0.342852408	-0.057053826	-0.368685087	0.925736424	-0.063180565	-0.385905667	1.364484158	-0.493507417	-0.312905266	-0.84772714	-1.118364863	0.433204039	-0.135494932	-1.297462121	-1.207646163	0.74822907	1.279418162		0.973879504	0.15215661	-1.339472796	2.494199583	-0.475879677	-0.946464827	-0.293316078	0.347145369	0.740655031	0.480319023	0.349743217	1.112319477	0.72437534	0.0407865																					0.148880813	0.01552661	0.051816091	91	0.043956044	0.376068376	0.164835165	0.208791209	0.626373626	0.384615385	0.377912088	91	0.373626374	0.043956044	-0.064682904	4.868124361	0.839381471	0.208791209	0.164835165	0.274725275	0.318681319	0.021978022	0.010989011	28.30665582	68.27773692	6.1703463	0.5621417	0.42976707	0.323418409	0.006224873	0.67035675	0	0.035214633	0.033005714	5.36900927	17.91946009
asymmetry_var_from_CAHS_68135_tile4_N21_target_AAs_DEKR_increase	0.008238259	0.977577799	0.166399677	0.016079401	0.943425024	0.141385565		0.407873015	0.170319473	CAHS_68135_tile4	MRPANWAESQKAKAGLDAQAEVGKVARKEEKVEKDDKKAAGGIEQAKDAVKQGANDLKRSGSRTFNAKDDIQAKAQHAKSDLGAKHQAEGV	0.197802198	0	0.087912088	0.076923077	0.010989011	0.087912088	0.021978022	0.021978022	0.164835165	0.032967033	0.010989011	0.032967033	0.010989011	0.076923077	0.043956044	0.043956044	0.010989011	0.054945055	0.010989011	0	0.208791209	0.164835165	0.274725275	0.318681319	0.021978022	-0.505149978	-0.051152522	0.384615385	0.373626374	0.043956044	3.384615385	0.824175824	9.625	0.377912088	0	0	0	0	0	0	0	0	0.120879121	0	0	0	0	0	0	0	0	0	0	0	3.402047424		0.342852408	-0.057053826	-0.368685087	0.925736424	-0.063180565	-0.385905667	1.364484158	-0.493507417	-0.312905266	-0.84772714	-1.118364863	0.433204039	-0.135494932	-1.297462121	-1.207646163	0.74822907	1.279418162		0.973879504	0.15215661	-1.339472796	2.494199583	-0.475879677	-0.946464827	-0.293316078	0.347145369	0.740655031	0.480319023	0.349743217	1.112319477	0.72437534	0.0407865									1.603850833												0.097297128	0.090739917	0.03386304	91	0.043956044	0.376068376	0.164835165	0.208791209	0.626373626	0.384615385	0.377912088	91	0.373626374	0.043956044	0.105221284	4.870225898	0.839381471	0.208791209	0.164835165	0.274725275	0.318681319	0.021978022	0.010989011	28.23645517	68.26026977	6.1059704	0.567661	0.4314845	0.497213304	0.003936626	0.498850018	0	0.024452737	0.015622418	5.758493817	19.64569604
asymmetry_var_from_CAHS_68135_tile4_N22_target_AAs_DEKR_increase	0.431982742	0.083080834	0.193482386	0.379819537	0.000169242	0.08948729	0.593813623	0.125444813	0.263471289	CAHS_68135_tile4	MPANWASQAAGLAQAVGVAVDDEDDKKEEDKKRKKKEEERDREDKDKKRKKKKKAAGGIQAAVQGANLSGSTFNAIQAAQHASLGAHQAGV	0.197802198	0	0.087912088	0.076923077	0.010989011	0.087912088	0.021978022	0.021978022	0.164835165	0.032967033	0.010989011	0.032967033	0.010989011	0.076923077	0.043956044	0.043956044	0.010989011	0.054945055	0.010989011	0	0.208791209	0.164835165	0.274725275	0.318681319	0.021978022	-0.505149978	-0.051152522	0.384615385	0.373626374	0.043956044	3.384615385	0.824175824	9.625	0.377912088	0.230769231	0	0.054945055	0	0	0	0	0	0.175824176	0	0	0	0	0	0	0	0	0	0	0	3.402047424		0.342852408	-0.057053826	-0.368685087	0.925736424	-0.063180565	-0.385905667	1.364484158	-0.493507417	-0.312905266	-0.84772714	-1.118364863	0.433204039	-0.135494932	-1.297462121	-1.207646163	0.74822907	1.279418162		0.973879504	0.15215661	-1.339472796	2.494199583	-0.475879677	-0.946464827	-0.293316078	0.347145369	0.740655031	0.480319023	0.349743217	1.112319477	0.72437534	0.0407865	7.229264023		0.672923794						2.473708744												0.300891676	0.927740926	0.104721557	91	0.043956044	0.376068376	0.164835165	0.208791209	0.626373626	0.384615385	0.377912088	91	0.373626374	0.043956044	-1.313463747	4.82461824	0.839381471	0.208791209	0.164835165	0.274725275	0.318681319	0.021978022	0.010989011	27.10460214	65.03648463	6.267585	0.54902905	0.42080063	0.456549078	0.007328339	0.536122561	0	0.02368219	0.103017144	5.543017686	19.82550786
asymmetry_var_from_CAHS_68135_tile4_N23_target_AAs_DEKR_increase	0.008655645	0.978084185	0.184230694	0.243202877	0.123764861	0.1265018	0.184655548	0.700834148	0.245423643	CAHS_68135_tile4	MRPANWASQKEKAKAGLKDAQAEVGVARDEVEKKKKKDKDEKAAGGIEQAKAVKQGANDLRSGSRTFENAKDDIQAAQHAKSDLGAHQAGV	0.197802198	0	0.087912088	0.076923077	0.010989011	0.087912088	0.021978022	0.021978022	0.164835165	0.032967033	0.010989011	0.032967033	0.010989011	0.076923077	0.043956044	0.043956044	0.010989011	0.054945055	0.010989011	0	0.208791209	0.164835165	0.274725275	0.318681319	0.021978022	-0.505149978	-0.051152522	0.384615385	0.373626374	0.043956044	3.384615385	0.824175824	9.625	0.377912088	0	0	0	0	0	0	0	0	0.10989011	0	0	0	0	0	0	0	0	0	0	0	3.402047424		0.342852408	-0.057053826	-0.368685087	0.925736424	-0.063180565	-0.385905667	1.364484158	-0.493507417	-0.312905266	-0.84772714	-1.118364863	0.433204039	-0.135494932	-1.297462121	-1.207646163	0.74822907	1.279418162		0.973879504	0.15215661	-1.339472796	2.494199583	-0.475879677	-0.946464827	-0.293316078	0.347145369	0.740655031	0.480319023	0.349743217	1.112319477	0.72437534	0.0407865									1.429879251												0.099452699	0.222159063	0.034613259	91	0.043956044	0.376068376	0.164835165	0.208791209	0.626373626	0.384615385	0.377912088	91	0.373626374	0.043956044	-0.076989045	4.865642452	0.839381471	0.208791209	0.164835165	0.274725275	0.318681319	0.021978022	0.010989011	28.20945841	68.50500544	6.0714436	0.56544757	0.43168843	0.485638589	0.003766274	0.510595202	0	0.030752415	0.066250227	6.184368704	23.02821883
asymmetry_var_from_CAHS_68135_tile4_N24_target_AAs_DEKR_increase	0.425558013	0.012338011	0.137982029	0.448436938	0.001238777	0.1214419	0.912046118	0.003339866	0.23811748	CAHS_68135_tile4	MPANWASQAAGLAQAVGVAVDKKKDKKKREEKKRRRDKDKEDEEKEDKEKDKKDAAGGIQAAVQGANLSGSTFNAIQAAQHASLGAHQAGV	0.197802198	0	0.087912088	0.076923077	0.010989011	0.087912088	0.021978022	0.021978022	0.164835165	0.032967033	0.010989011	0.032967033	0.010989011	0.076923077	0.043956044	0.043956044	0.010989011	0.054945055	0.010989011	0	0.208791209	0.164835165	0.274725275	0.318681319	0.021978022	-0.505149978	-0.051152522	0.384615385	0.373626374	0.043956044	3.384615385	0.824175824	9.625	0.377912088	0.230769231	0	0	0.098901099	0	0	0	0	0.175824176	0	0	0	0	0	0	0	0	0	0	0	3.402047424		0.342852408	-0.057053826	-0.368685087	0.925736424	-0.063180565	-0.385905667	1.364484158	-0.493507417	-0.312905266	-0.84772714	-1.118364863	0.433204039	-0.135494932	-1.297462121	-1.207646163	0.74822907	1.279418162		0.973879504	0.15215661	-1.339472796	2.494199583	-0.475879677	-0.946464827	-0.293316078	0.347145369	0.740655031	0.480319023	0.349743217	1.112319477	0.72437534	0.0407865	7.229264023			1.146960028					2.473708744												0.079171717	0.927740926	0.027554719	91	0.043956044	0.376068376	0.164835165	0.208791209	0.626373626	0.384615385	0.377912088	91	0.373626374	0.043956044	-0.465569975	4.824646114	0.839381471	0.208791209	0.164835165	0.274725275	0.318681319	0.021978022	0.010989011	27.71302068	66.51643427	6.210597	0.56045246	0.4271896	0.510398746	0.008193651	0.481407613	0	0.024132263	0.149673298	6.37848437	25.21179079
asymmetry_var_from_CAHS_68135_tile4_N3_target_AAs_STQN_decrease	-0.225356294	0.251251297	0.144323332	-0.090776895	0.521002203	0.101928024	0.313295907	0.502524918	0.265953594	CAHS_68135_tile4	MRPADNWAESKEKSAKAGLKDAQAEVGKQVAREVKDKAQAGGIEANKDAVKQGADLKRSGRTFEAKNDDIAKAQHAKSDLKQGAKHQAEGV	0.197802198	0	0.087912088	0.076923077	0.010989011	0.087912088	0.021978022	0.021978022	0.164835165	0.032967033	0.010989011	0.032967033	0.010989011	0.076923077	0.043956044	0.043956044	0.010989011	0.054945055	0.010989011	0	0.208791209	0.164835165	0.274725275	0.318681319	0.021978022	-0.505149978	-0.051152522	0.384615385	0.373626374	0.043956044	3.384615385	0.824175824	9.625	0.377912088	0	0	0	0	0	0	0	0	0	0	0	0	0	0	0	0	0	0	0	0	3.402047424		0.342852408	-0.057053826	-0.368685087	0.925736424	-0.063180565	-0.385905667	1.364484158	-0.493507417	-0.312905266	-0.84772714	-1.118364863	0.433204039	-0.135494932	-1.297462121	-1.207646163	0.74822907	1.279418162		0.973879504	0.15215661	-1.339472796	2.494199583	-0.475879677	-0.946464827	-0.293316078	0.347145369	0.740655031	0.480319023	0.349743217	1.112319477	0.72437534	0.0407865																					0.082196695	0.054442621	0.028607524	91	0.043956044	0.376068376	0.164835165	0.208791209	0.626373626	0.384615385	0.377912088	91	0.373626374	0.043956044	0.16603063	4.878086662	0.839381471	0.208791209	0.164835165	0.274725275	0.318681319	0.021978022	0.010989011	28.28185611	68.4749292	6.0850763	0.5677092	0.42980254	0.58069247	0.005682393	0.413625151	0	0.017223753	0.005847583	6.160945507	22.15597655
asymmetry_var_from_CAHS_68135_tile4_N4_target_AAs_STQN_decrease	-0.424077442	0.031255626	0.156849828	0.008495117	0.959018725	0.102358302	-0.172610208	0.852808705	0.428038526	CAHS_68135_tile4	MRPADWAENKEKAQKAGLKDSAAEVQGKVARENSVKDKAAGQGIETAKDAVKQGADLKRGRFEANKDDQIAQKAHAKSDLKGAKSHQAEGV	0.197802198	0	0.087912088	0.076923077	0.010989011	0.087912088	0.021978022	0.021978022	0.164835165	0.032967033	0.010989011	0.032967033	0.010989011	0.076923077	0.043956044	0.043956044	0.010989011	0.054945055	0.010989011	0	0.208791209	0.164835165	0.274725275	0.318681319	0.021978022	-0.505149978	-0.051152522	0.384615385	0.373626374	0.043956044	3.384615385	0.824175824	9.625	0.377912088	0	0	0	0	0	0	0	0	0	0	0	0	0	0	0	0	0	0	0	0	3.402047424		0.342852408	-0.057053826	-0.368685087	0.925736424	-0.063180565	-0.385905667	1.364484158	-0.493507417	-0.312905266	-0.84772714	-1.118364863	0.433204039	-0.135494932	-1.297462121	-1.207646163	0.74822907	1.279418162		0.973879504	0.15215661	-1.339472796	2.494199583	-0.475879677	-0.946464827	-0.293316078	0.347145369	0.740655031	0.480319023	0.349743217	1.112319477	0.72437534	0.0407865																					0.089321648	0.053546662	0.031087274	91	0.043956044	0.376068376	0.164835165	0.208791209	0.626373626	0.384615385	0.377912088	91	0.373626374	0.043956044	0.174508986	4.876670404	0.839381471	0.208791209	0.164835165	0.274725275	0.318681319	0.021978022	0.010989011	28.3779982	68.68409375	6.1365547	0.5673659	0.43097043	0.402463943	0.004676982	0.59285903	0	0.016897019	0.016666815	6.395399814	23.52171355
asymmetry_var_from_CAHS_68135_tile4_N5_target_AAs_STQN_increase	0.419375966	0.143304585	0.217288939	-0.051219587	0.872239684	0.202482761	0.177817223	0.815428731	0.361958512	CAHS_68135_tile4	MRPADNWAEKEKAKAGLKDAAEVGKVAREVKDKAAGGIEAKDAVKGADLKRGSNSQQSQNSQRTQFEAKDDIQAKAQHAKDLKGAKHAEGV	0.197802198	0	0.087912088	0.076923077	0.010989011	0.087912088	0.021978022	0.021978022	0.164835165	0.032967033	0.010989011	0.032967033	0.010989011	0.076923077	0.043956044	0.043956044	0.010989011	0.054945055	0.010989011	0	0.208791209	0.164835165	0.274725275	0.318681319	0.021978022	-0.505149978	-0.051152522	0.384615385	0.373626374	0.043956044	3.384615385	0.824175824	9.625	0.377912088	0	0	0	0	0	0	0	0	0	0	0	0	0	0.10989011	0	0.098901099	0	0	0	0	3.402047424		0.342852408	-0.057053826	-0.368685087	0.925736424	-0.063180565	-0.385905667	1.364484158	-0.493507417	-0.312905266	-0.84772714	-1.118364863	0.433204039	-0.135494932	-1.297462121	-1.207646163	0.74822907	1.279418162		0.973879504	0.15215661	-1.339472796	2.494199583	-0.475879677	-0.946464827	-0.293316078	0.347145369	0.740655031	0.480319023	0.349743217	1.112319477	0.72437534	0.0407865														1.64634477		0.278565521					0.067615291	0.117186906	0.02353265	91	0.043956044	0.376068376	0.164835165	0.208791209	0.626373626	0.384615385	0.377912088	91	0.373626374	0.043956044	0.233005723	4.874945785	0.839381471	0.208791209	0.164835165	0.274725275	0.318681319	0.021978022	0.010989011	28.23487675	68.5265892	6.1916914	0.5705396	0.4247707	0.461886525	0.003912346	0.534201145	0	0.025657626	0.008674505	6.612313306	25.06244341
asymmetry_var_from_CAHS_68135_tile4_N6_target_AAs_STQN_increase	0.219375736	0.281044523	0.148643751	0.105388899	0.651380914	0.161571572	0.351487546	0.134771802	0.159235421	CAHS_68135_tile4	MRPADWAEKEKAKAGLKDAAEVGKVAREVKDKAAGGIEAKDAVKGADLKRGRSQSSSQNTQQQQNNQFEAKDDIAKAHAKDLKGAKHAEGV	0.197802198	0	0.087912088	0.076923077	0.010989011	0.087912088	0.021978022	0.021978022	0.164835165	0.032967033	0.010989011	0.032967033	0.010989011	0.076923077	0.043956044	0.043956044	0.010989011	0.054945055	0.010989011	0	0.208791209	0.164835165	0.274725275	0.318681319	0.021978022	-0.505149978	-0.051152522	0.384615385	0.373626374	0.043956044	3.384615385	0.824175824	9.625	0.377912088	0	0	0	0	0	0	0	0	0	0	0	0	0	0.10989011	0	0.054945055	0	0	0	0	3.402047424		0.342852408	-0.057053826	-0.368685087	0.925736424	-0.063180565	-0.385905667	1.364484158	-0.493507417	-0.312905266	-0.84772714	-1.118364863	0.433204039	-0.135494932	-1.297462121	-1.207646163	0.74822907	1.279418162		0.973879504	0.15215661	-1.339472796	2.494199583	-0.475879677	-0.946464827	-0.293316078	0.347145369	0.740655031	0.480319023	0.349743217	1.112319477	0.72437534	0.0407865														1.64634477		-0.087159093					0.078518574	0.170973917	0.0273274	91	0.043956044	0.376068376	0.164835165	0.208791209	0.626373626	0.384615385	0.377912088	91	0.373626374	0.043956044	0.173278861	4.870507845	0.839381471	0.208791209	0.164835165	0.274725275	0.318681319	0.021978022	0.010989011	28.06331433	68.21173475	6.1955156	0.56955963	0.42196086	0.457827091	0.004365041	0.537807822	0	0.023311604	0.021145495	6.566961319	24.84757248
asymmetry_var_from_CAHS_68135_tile4_N7_target_AAs_STQN_increase	-0.030102171	0.940670921	0.221170254	0.284866049	0.114373397	0.144873992	-0.040196349	0.962478593	0.321167561	CAHS_68135_tile4	MRPADWAEKEKAKAGLKDAAEVGKVAREVKDKAAGGIEAKDAVKGADLKQRQQSQQGNNQNSRTSFEAKDDIQAKAHAKSDLKGAKHAEGV	0.197802198	0	0.087912088	0.076923077	0.010989011	0.087912088	0.021978022	0.021978022	0.164835165	0.032967033	0.010989011	0.032967033	0.010989011	0.076923077	0.043956044	0.043956044	0.010989011	0.054945055	0.010989011	0	0.208791209	0.164835165	0.274725275	0.318681319	0.021978022	-0.505149978	-0.051152522	0.384615385	0.373626374	0.043956044	3.384615385	0.824175824	9.625	0.377912088	0	0	0	0	0	0	0	0	0	0	0	0	0	0.076923077	0	0	0	0	0	0	3.402047424		0.342852408	-0.057053826	-0.368685087	0.925736424	-0.063180565	-0.385905667	1.364484158	-0.493507417	-0.312905266	-0.84772714	-1.118364863	0.433204039	-0.135494932	-1.297462121	-1.207646163	0.74822907	1.279418162		0.973879504	0.15215661	-1.339472796	2.494199583	-0.475879677	-0.946464827	-0.293316078	0.347145369	0.740655031	0.480319023	0.349743217	1.112319477	0.72437534	0.0407865														1.087878881							0.07117332	0.1165608	0.024770977	91	0.043956044	0.376068376	0.164835165	0.208791209	0.626373626	0.384615385	0.377912088	91	0.373626374	0.043956044	0.234756075	4.870961263	0.839381471	0.208791209	0.164835165	0.274725275	0.318681319	0.021978022	0.010989011	28.20746834	68.51356162	6.1933002	0.5697978	0.4239844	0.455157191	0.003808038	0.541034818	0	0.025735499	0.008571099	6.288721318	23.09889069
asymmetry_var_from_CAHS_68135_tile4_N8_target_AAs_STQN_increase	-0.020859751	0.946827616	0.176605024	0.218284627	0.236368966	0.142543749	0.300898545	0.677105312	0.378814038	CAHS_68135_tile4	MRPADWAEKEKAKAGLKDAAEVGKVAREVKDKAAGGIEAKDAVKGADLKRGRQQTQSQSSNNSQNQQFEAKDDIAKAHAKDLKGAKHAEGV	0.197802198	0	0.087912088	0.076923077	0.010989011	0.087912088	0.021978022	0.021978022	0.164835165	0.032967033	0.010989011	0.032967033	0.010989011	0.076923077	0.043956044	0.043956044	0.010989011	0.054945055	0.010989011	0	0.208791209	0.164835165	0.274725275	0.318681319	0.021978022	-0.505149978	-0.051152522	0.384615385	0.373626374	0.043956044	3.384615385	0.824175824	9.625	0.377912088	0	0	0	0	0	0	0	0	0	0	0	0	0	0.065934066	0	0.076923077	0	0	0	0	3.402047424		0.342852408	-0.057053826	-0.368685087	0.925736424	-0.063180565	-0.385905667	1.364484158	-0.493507417	-0.312905266	-0.84772714	-1.118364863	0.433204039	-0.135494932	-1.297462121	-1.207646163	0.74822907	1.279418162		0.973879504	0.15215661	-1.339472796	2.494199583	-0.475879677	-0.946464827	-0.293316078	0.347145369	0.740655031	0.480319023	0.349743217	1.112319477	0.72437534	0.0407865														0.901723584		0.095703214					0.078518574	0.170973917	0.0273274	91	0.043956044	0.376068376	0.164835165	0.208791209	0.626373626	0.384615385	0.377912088	91	0.373626374	0.043956044	0.173278861	4.870369051	0.839381471	0.208791209	0.164835165	0.274725275	0.318681319	0.021978022	0.010989011	28.05980498	68.20861432	6.1881227	0.5690321	0.42200175	0.462496549	0.004531245	0.532972217	0	0.024936739	0.044102311	6.566961319	24.84757248
asymmetry_var_from_CAHS_68135_tile4_N9_target_AAs_IVAL_decrease	0.513864669	0.000671887	0.126639871	0.413964	0.010623114	0.138033647	0.40894467	0.226769297	0.218325232	CAHS_68135_tile4	MRPDNWAVESAQKEAKASAGLKDQAEGKVAREVKDKAGGIEQAKDAVKQGANDLKRSGKAARTGENAKDDIQAKQHAKSDLKGAKHQAEFV	0.197802198	0	0.087912088	0.076923077	0.010989011	0.087912088	0.021978022	0.021978022	0.164835165	0.032967033	0.010989011	0.032967033	0.010989011	0.076923077	0.043956044	0.043956044	0.010989011	0.054945055	0.010989011	0	0.208791209	0.164835165	0.274725275	0.318681319	0.021978022	-0.505149978	-0.051152522	0.384615385	0.373626374	0.043956044	3.384615385	0.824175824	9.625	0.377912088	0	0	0	0	0	0	0	0	0	0	0	0	0	0	0	0	0	0	0	0	3.402047424		0.342852408	-0.057053826	-0.368685087	0.925736424	-0.063180565	-0.385905667	1.364484158	-0.493507417	-0.312905266	-0.84772714	-1.118364863	0.433204039	-0.135494932	-1.297462121	-1.207646163	0.74822907	1.279418162		0.973879504	0.15215661	-1.339472796	2.494199583	-0.475879677	-0.946464827	-0.293316078	0.347145369	0.740655031	0.480319023	0.349743217	1.112319477	0.72437534	0.0407865																					0.083766138	0.043319164	0.029153749	91	0.043956044	0.376068376	0.164835165	0.208791209	0.626373626	0.384615385	0.377912088	91	0.373626374	0.043956044	0.05609866	4.865955563	0.839381471	0.208791209	0.164835165	0.274725275	0.318681319	0.021978022	0.010989011	28.45744189	68.14913959	5.7762556	0.5594928	0.4288807	0.506787777	0.008159937	0.485052347	0	0.029330932	0.012904616	6.254179227	22.52567888
asymmetry_var_from_Os_LEA_or3__Kappa_up_2__N1_target_AAs_WFY_decrease	0.290080105	0.669989611	0.438815609	0.558180912	0.031945595	0.217508849	0.558345672	0.392359053	0.392200299	Os_LEA_or3__Kappa_up_2_	MDATRDKLGEYKRTADKARETNDSVADLTNYETAKASRDKLGEYKDTADKTRETKDAVAQKASDASEATKNKLGEYDDAKARKTRDAKYDT	0.164835165	0	0.153846154	0.076923077	0	0.032967033	0	0	0.153846154	0.043956044	0.010989011	0.032967033	0	0.010989011	0.076923077	0.043956044	0.120879121	0.021978022	0	0.054945055	0.230769231	0.230769231	0.241758242	0.241758242	0.054945055	-0.273001272	-0.273001272	0.461538462	0.461538462	0	2.964835165	0.835164835	7	0.35989011	0.131868132	0	0	0	0	0	0	0	0	0	0	0	0	0	0	0	0	0	0	0	2.619898799		1.511903343	-0.057053826		-0.391163527			1.188589993	-0.132492312	-0.312905266	-0.84772714		-0.741295143	0.620280153	-1.297462121	0.910160837	-0.513333005		2.004632801	1.243668012	0.798950693	-1.616921867	1.046354274	0.672014037	-0.321995322	-0.985378875	1.009588616	1.427156936		-0.599488818	1.267460982	-0.083154374	-0.403776069	4.060726834																				0.091838672	0.028255256	0.040828235	91	0	0.329426129	0.230769231	0.230769231	0.538461538	0.461538462	0.35989011	91	0.461538462	0	-0.369729462	4.595872787	0.78954353	0.230769231	0.230769231	0.241758242	0.241758242	0.054945055	0	28.46326882	68.29421244	5.9054403	0.56285405	0.43340462	0.68938911	0.004276637	0.306334198	0	0.02167639	0.043777037	7.304868063	21.67734047
asymmetry_var_from_Os_LEA_or3__Kappa_up_2__N10_target_AAs_STQN_decrease	0.111261608	0.830967793	0.312847907		0.004670226	0.273624881	0.093218147	0.942408434	0.525932505	Os_LEA_or3__Kappa_up_2_	MDATRDKLGEYKYSYTADKARETNDSVARKTNETADASRDKLGEYKDYTADKTRETKDAVAQKADASEATKKLNGEDKDALARKTRDAKDT	0.164835165	0	0.153846154	0.076923077	0	0.032967033	0	0	0.153846154	0.043956044	0.010989011	0.032967033	0	0.010989011	0.076923077	0.043956044	0.120879121	0.021978022	0	0.054945055	0.230769231	0.230769231	0.241758242	0.241758242	0.054945055	-0.273001272	-0.273001272	0.461538462	0.461538462	0	2.964835165	0.835164835	7	0.35989011	0.120879121	0	0	0	0	0	0	0	0	0	0	0	0	0	0	0	0	0	0	0	2.619898799		1.511903343	-0.057053826		-0.391163527			1.188589993	-0.132492312	-0.312905266	-0.84772714		-0.741295143	0.620280153	-1.297462121	0.910160837	-0.513333005		2.004632801	1.243668012	0.798950693	-1.616921867	1.046354274	0.672014037	-0.321995322	-0.985378875	1.009588616	1.427156936		-0.599488818	1.267460982	-0.083154374	-0.403776069	3.708667146																				0.069358066	0.02947564	0.03083415	91	0	0.329426129	0.230769231	0.230769231	0.538461538	0.461538462	0.35989011	91	0.461538462	0	-0.263784705	4.594834364	0.78954353	0.230769231	0.230769231	0.241758242	0.241758242	0.054945055	0	28.45744189	68.77136126	6.0958214	0.56332576	0.4363406	0.540263355	0.00610417	0.453632385	0	0.019600546	0.011304067	7.816770098	24.95796996
asymmetry_var_from_Os_LEA_or3__Kappa_up_2__N11_target_AAs_STQN_decrease		0.001812287	0.217450409	0.239720064	0.245378036	0.159100957	0.249091093	0.589830386	0.251086699	Os_LEA_or3__Kappa_up_2_	MDATRDKLGEYKDYTADAASRETNASKEAKTNEADARDKLSGEYKDYTADKKETKDAVAQKKSDDAATVNKLGEYTKDRLATRTKRDARDT	0.164835165	0	0.153846154	0.076923077	0	0.032967033	0	0	0.153846154	0.043956044	0.010989011	0.032967033	0	0.010989011	0.076923077	0.043956044	0.120879121	0.021978022	0	0.054945055	0.230769231	0.230769231	0.241758242	0.241758242	0.054945055	-0.273001272	-0.273001272	0.461538462	0.461538462	0	2.964835165	0.835164835	7	0.35989011	0	0	0	0	0	0	0	0	0	0	0	0	0	0	0	0	0	0	0	0	2.619898799		1.511903343	-0.057053826		-0.391163527			1.188589993	-0.132492312	-0.312905266	-0.84772714		-0.741295143	0.620280153	-1.297462121	0.910160837	-0.513333005		2.004632801	1.243668012	0.798950693	-1.616921867	1.046354274	0.672014037	-0.321995322	-0.985378875	1.009588616	1.427156936		-0.599488818	1.267460982	-0.083154374	-0.403776069																					0.055467646	0.037751667	0.024658959	91	0	0.329426129	0.230769231	0.230769231	0.538461538	0.461538462	0.35989011	91	0.461538462	0	-0.569709491	4.610438688	0.78954353	0.230769231	0.230769231	0.241758242	0.241758242	0.054945055	0	28.29821336	68.38872154	6.1554766	0.55867386	0.43464673	0.496402055	0.004369749	0.499228179	0	0.021970535	0.015647912	7.714378168	24.41440556
asymmetry_var_from_Os_LEA_or3__Kappa_up_2__N12_target_AAs_STQN_decrease	0.277412863	0.434127665	0.247439645	0.34905491	0.057246782	0.151152681	0.53360816	0.861905254	1.40189112	Os_LEA_or3__Kappa_up_2_	MDARTDKLGNETYKDYADTKARENDVARTKSEADARDKTLNGEYSKDYTADKRSEKDATVAQKADATEAKKLGTEYKDSALARTKRTDAKD	0.164835165	0	0.153846154	0.076923077	0	0.032967033	0	0	0.153846154	0.043956044	0.010989011	0.032967033	0	0.010989011	0.076923077	0.043956044	0.120879121	0.021978022	0	0.054945055	0.230769231	0.230769231	0.241758242	0.241758242	0.054945055	-0.273001272	-0.273001272	0.461538462	0.461538462	0	2.964835165	0.835164835	7	0.35989011	0.131868132	0	0	0	0	0	0	0	0	0	0	0	0	0	0	0	0	0	0	0	2.619898799		1.511903343	-0.057053826		-0.391163527			1.188589993	-0.132492312	-0.312905266	-0.84772714		-0.741295143	0.620280153	-1.297462121	0.910160837	-0.513333005		2.004632801	1.243668012	0.798950693	-1.616921867	1.046354274	0.672014037	-0.321995322	-0.985378875	1.009588616	1.427156936		-0.599488818	1.267460982	-0.083154374	-0.403776069	4.060726834																				0.058593582	0.032652382	0.02604864	91	0	0.329426129	0.230769231	0.230769231	0.538461538	0.461538462	0.35989011	91	0.461538462	0	-0.401604576	4.602258603	0.78954353	0.230769231	0.230769231	0.241758242	0.241758242	0.054945055	0	28.28922051	68.46988465	5.975601	0.56223553	0.43465185	0.350854993	0.004375767	0.644769251	0	0.01158666	0.006787802	7.272823229	21.71976488
asymmetry_var_from_Os_LEA_or3__Kappa_up_2__N13_target_AAs_STQN_increase	0.189656114	0.477662665	0.184375971	0.400941723	0.08788854	0.190112868	0.066475369	0.921566311	0.286550033	Os_LEA_or3__Kappa_up_2_	MDARDKLGEYKDYADKARENTTNDSSTTTTSLALKTNEADARDKLGEYKDYTADKTRETKDAVAQKADASEAKKVGEYKDARARKRDAKDT	0.164835165	0	0.153846154	0.076923077	0	0.032967033	0	0	0.153846154	0.043956044	0.010989011	0.032967033	0	0.010989011	0.076923077	0.043956044	0.120879121	0.021978022	0	0.054945055	0.230769231	0.230769231	0.241758242	0.241758242	0.054945055	-0.273001272	-0.273001272	0.461538462	0.461538462	0	2.964835165	0.835164835	7	0.35989011	0.120879121	0	0	0	0	0	0	0	0	0	0	0	0	0	0	0	0.043956044	0	0	0	2.619898799		1.511903343	-0.057053826		-0.391163527			1.188589993	-0.132492312	-0.312905266	-0.84772714		-0.741295143	0.620280153	-1.297462121	0.910160837	-0.513333005		2.004632801	1.243668012	0.798950693	-1.616921867	1.046354274	0.672014037	-0.321995322	-0.985378875	1.009588616	1.427156936		-0.599488818	1.267460982	-0.083154374	-0.403776069	3.708667146																0.59001676				0.05377621	0.100776562	0.023907006	91	0	0.329426129	0.230769231	0.230769231	0.538461538	0.461538462	0.35989011	91	0.461538462	0	-0.594275768	4.610474796	0.78954353	0.230769231	0.230769231	0.241758242	0.241758242	0.054945055	0	28.27516946	68.32306963	6.1667604	0.55885863	0.43419772	0.508255363	0.003146034	0.488598615	0	0.009636481	0.016763518	7.806757425	24.71241677
asymmetry_var_from_Os_LEA_or3__Kappa_up_2__N14_target_AAs_STQN_increase	0.714674521	0.09746705	0.333498108	-0.459677925	0.158016611	0.257816448	-0.982980458	0.647319877	1.139088383	Os_LEA_or3__Kappa_up_2_	MYLRDKLGEAADYADKAREDVALKYNSTTSTSTTTSTTQTNTNTRDARDKKGEYKDYADEREKDAVDKADAEAKKAGEKKDALARKRDAKD	0.164835165	0	0.153846154	0.076923077	0	0.032967033	0	0	0.153846154	0.043956044	0.010989011	0.032967033	0	0.010989011	0.076923077	0.043956044	0.120879121	0.021978022	0	0.054945055	0.230769231	0.230769231	0.241758242	0.241758242	0.054945055	-0.273001272	-0.273001272	0.461538462	0.461538462	0	2.964835165	0.835164835	7	0.35989011	0.175824176	0	0	0	0	0	0	0	0	0	0	0	0	0	0	0	0.186813187	0	0	0	2.619898799		1.511903343	-0.057053826		-0.391163527			1.188589993	-0.132492312	-0.312905266	-0.84772714		-0.741295143	0.620280153	-1.297462121	0.910160837	-0.513333005		2.004632801	1.243668012	0.798950693	-1.616921867	1.046354274	0.672014037	-0.321995322	-0.985378875	1.009588616	1.427156936		-0.599488818	1.267460982	-0.083154374	-0.403776069	5.468965585																3.241853584				0.049502609	0.241185717	0.022007114	91	0	0.329426129	0.230769231	0.230769231	0.538461538	0.461538462	0.35989011	91	0.461538462	0	-0.450445374	4.589009869	0.78954353	0.230769231	0.230769231	0.241758242	0.241758242	0.054945055	0	28.02029693	67.89970052	5.9788303	0.5624142	0.438739	0.511325598	0.002862107	0.485812247	0	0.011610921	0.084165603	7.884052696	25.34597686
asymmetry_var_from_Os_LEA_or3__Kappa_up_2__N15_target_AAs_STQN_increase	0.635192308	0.188645005	0.360782433	0.119281326	0.535875672	0.138427452	0.259173269	0.611164625	0.275809107	Os_LEA_or3__Kappa_up_2_	MDARDKLGEYKDYTADKARENDYARKTTNKTTTTTNSQTSADYSRDKLGEYKDVTADKREKDAVAKASDAEATKKLGEAEDALARKRDAKD	0.164835165	0	0.153846154	0.076923077	0	0.032967033	0	0	0.153846154	0.043956044	0.010989011	0.032967033	0	0.010989011	0.076923077	0.043956044	0.120879121	0.021978022	0	0.054945055	0.230769231	0.230769231	0.241758242	0.241758242	0.054945055	-0.273001272	-0.273001272	0.461538462	0.461538462	0	2.964835165	0.835164835	7	0.35989011	0.10989011	0	0	0	0	0	0	0	0	0	0	0	0	0	0	0	0.098901099	0	0	0	2.619898799		1.511903343	-0.057053826		-0.391163527			1.188589993	-0.132492312	-0.312905266	-0.84772714		-0.741295143	0.620280153	-1.297462121	0.910160837	-0.513333005		2.004632801	1.243668012	0.798950693	-1.616921867	1.046354274	0.672014037	-0.321995322	-0.985378875	1.009588616	1.427156936		-0.599488818	1.267460982	-0.083154374	-0.403776069	3.356607459																1.609954				0.087392259	0.126609188	0.038851516	91	0	0.329426129	0.230769231	0.230769231	0.538461538	0.461538462	0.35989011	91	0.461538462	0	-0.329902083	4.609195916	0.78954353	0.230769231	0.230769231	0.241758242	0.241758242	0.054945055	0	28.16849022	68.48570515	5.917369	0.56511027	0.43985152	0.556089342	0.002949386	0.440961242	0	0.020272408	0.082181208	7.720765091	24.36271046
asymmetry_var_from_Os_LEA_or3__Kappa_up_2__N16_target_AAs_STQN_increase	0.3743449	0.477650741	0.363792145	0.392511458	0.103816746	0.194593694	-0.304904522	0.886811045	0.967424833	Os_LEA_or3__Kappa_up_2_	MDARDKLGEYKAEADKAREDVARKEADARDKLGEKKDYADKREKDAVAKADASYESRNTNTTTSSTTTTQTTNTKLGDYKDALAYKRDAKD	0.164835165	0	0.153846154	0.076923077	0	0.032967033	0	0	0.153846154	0.043956044	0.010989011	0.032967033	0	0.010989011	0.076923077	0.043956044	0.120879121	0.021978022	0	0.054945055	0.230769231	0.230769231	0.241758242	0.241758242	0.054945055	-0.273001272	-0.273001272	0.461538462	0.461538462	0	2.964835165	0.835164835	7	0.35989011	0.076923077	0	0	0	0	0	0	0	0	0	0	0	0	0	0	0	0.175824176	0	0	0	2.619898799		1.511903343	-0.057053826		-0.391163527			1.188589993	-0.132492312	-0.312905266	-0.84772714		-0.741295143	0.620280153	-1.297462121	0.910160837	-0.513333005		2.004632801	1.243668012	0.798950693	-1.616921867	1.046354274	0.672014037	-0.321995322	-0.985378875	1.009588616	1.427156936		-0.599488818	1.267460982	-0.083154374	-0.403776069	2.300428395																3.037866136				0.019755025	0.200278162	0.008782387	91	0	0.329426129	0.230769231	0.230769231	0.538461538	0.461538462	0.35989011	91	0.461538462	0	-0.227140124	4.597126988	0.78954353	0.230769231	0.230769231	0.241758242	0.241758242	0.054945055	0	28.1522626	68.47496559	5.9957438	0.56673723	0.4343452	0.601954281	0.004259666	0.393786073	0	0.014482524	0.060799893	7.655146216	24.06228002
asymmetry_var_from_Os_LEA_or3__Kappa_up_2__N17_target_AAs_IVAL_decrease	0.396389064	0.260186706	0.25862832	0.583933719	0.027322268	0.221791419	0.386780438	0.396547995	0.273678039	Os_LEA_or3__Kappa_up_2_	MDTRDKLGEYKADYTADKREATNDSVARKTNETADASRDKLGEYKADYTADKTREATKDVAQKSDASETAKNKLGEYKDALARKTRDAKDT	0.164835165	0	0.153846154	0.076923077	0	0.032967033	0	0	0.153846154	0.043956044	0.010989011	0.032967033	0	0.010989011	0.076923077	0.043956044	0.120879121	0.021978022	0	0.054945055	0.230769231	0.230769231	0.241758242	0.241758242	0.054945055	-0.273001272	-0.273001272	0.461538462	0.461538462	0	2.964835165	0.835164835	7	0.35989011	0	0	0	0	0	0	0	0	0	0	0	0	0	0	0	0	0	0	0	0	2.619898799		1.511903343	-0.057053826		-0.391163527			1.188589993	-0.132492312	-0.312905266	-0.84772714		-0.741295143	0.620280153	-1.297462121	0.910160837	-0.513333005		2.004632801	1.243668012	0.798950693	-1.616921867	1.046354274	0.672014037	-0.321995322	-0.985378875	1.009588616	1.427156936		-0.599488818	1.267460982	-0.083154374	-0.403776069																					0.067520931	0.017738638	0.030017425	91	0	0.329426129	0.230769231	0.230769231	0.538461538	0.461538462	0.35989011	91	0.461538462	0	-0.397450965	4.599515309	0.78954353	0.230769231	0.230769231	0.241758242	0.241758242	0.054945055	0	28.31924217	68.52286833	6.086815	0.5631805	0.43645746	0.598589957	0.004126633	0.397283494	0	0.013615415	0.026293296	7.4793672	22.61661419
asymmetry_var_from_Os_LEA_or3__Kappa_up_2__N18_target_AAs_IVAL_decrease	-0.566151118	0.583142229	0.685250655		0.711243619	0.31834073	-0.546488102	0.824498667	1.15323473	Os_LEA_or3__Kappa_up_2_	MDTRDLKGAEYKDAYTDATRVEATNDSARKLTNETADSARDKGEADKSYTDLKTRAEKKDVQKSDYAETKNKALGEYKADARKTRDAKADT	0.164835165	0	0.153846154	0.076923077	0	0.032967033	0	0	0.153846154	0.043956044	0.010989011	0.032967033	0	0.010989011	0.076923077	0.043956044	0.120879121	0.021978022	0	0.054945055	0.230769231	0.230769231	0.241758242	0.241758242	0.054945055	-0.273001272	-0.273001272	0.461538462	0.461538462	0	2.964835165	0.835164835	7	0.35989011	0	0	0	0	0	0	0	0	0	0	0	0	0	0	0	0	0	0	0	0	2.619898799		1.511903343	-0.057053826		-0.391163527			1.188589993	-0.132492312	-0.312905266	-0.84772714		-0.741295143	0.620280153	-1.297462121	0.910160837	-0.513333005		2.004632801	1.243668012	0.798950693	-1.616921867	1.046354274	0.672014037	-0.321995322	-0.985378875	1.009588616	1.427156936		-0.599488818	1.267460982	-0.083154374	-0.403776069																					0.059495726	0.020874566	0.026449702	91	0	0.329426129	0.230769231	0.230769231	0.538461538	0.461538462	0.35989011	91	0.461538462	0	-0.609982139	4.593456499	0.78954353	0.230769231	0.230769231	0.241758242	0.241758242	0.054945055	0	28.14243733	67.92566471	5.875966	0.5618083	0.43499005	0.493685424	0.005439985	0.500874639	0	0.009838794	0.006787143	6.545030715	16.68494548
asymmetry_var_from_Os_LEA_or3__Kappa_up_2__N19_target_AAs_IVAL_decrease			1.011293769	0.24355157		0.947539008	0.823908129	0.772609678	1.397769087	Os_LEA_or3__Kappa_up_2_	MDATRDKLGEAKRDYTDKARETNDKVRKTNEATLADSRDKAGEYAKDYTDKATDETKLDAVQYASSSEATKNKAGEYDDALARKTKRAKDT	0.164835165	0	0.153846154	0.076923077	0	0.032967033	0	0	0.153846154	0.043956044	0.010989011	0.032967033	0	0.010989011	0.076923077	0.043956044	0.120879121	0.021978022	0	0.054945055	0.230769231	0.230769231	0.241758242	0.241758242	0.054945055	-0.273001272	-0.273001272	0.461538462	0.461538462	0	2.964835165	0.835164835	7	0.35989011	0	0	0	0	0	0	0	0	0	0	0	0	0	0	0	0	0	0	0	0	2.619898799		1.511903343	-0.057053826		-0.391163527			1.188589993	-0.132492312	-0.312905266	-0.84772714		-0.741295143	0.620280153	-1.297462121	0.910160837	-0.513333005		2.004632801	1.243668012	0.798950693	-1.616921867	1.046354274	0.672014037	-0.321995322	-0.985378875	1.009588616	1.427156936		-0.599488818	1.267460982	-0.083154374	-0.403776069																					0.1126971	0.068085882	0.050101156	91	0	0.329426129	0.230769231	0.230769231	0.538461538	0.461538462	0.35989011	91	0.461538462	0	-0.596482009	4.60275264	0.78954353	0.230769231	0.230769231	0.241758242	0.241758242	0.054945055	0	28.17770368	68.11546074	6.174595	0.55923945	0.43429613	0.639112234	0.003024732	0.357863039	0	0.015177348	0.092657804	7.238172514	21.21854726
asymmetry_var_from_Os_LEA_or3__Kappa_up_2__N2_target_AAs_WFY_decrease	-0.432423362	0.253736803	0.278344733	-0.453307567	0.171571381	0.261084736	-0.36171124	0.703038097	0.485388625	Os_LEA_or3__Kappa_up_2_	MDAYTRDKLGEKDTADKARETYNDSVARKTNETADASRDKLYGEKDTADKTRETKDAVAQKAYSDASEATKNKLGEKDALARKYTRDAKDT	0.164835165	0	0.153846154	0.076923077	0	0.032967033	0	0	0.153846154	0.043956044	0.010989011	0.032967033	0	0.010989011	0.076923077	0.043956044	0.120879121	0.021978022	0	0.054945055	0.230769231	0.230769231	0.241758242	0.241758242	0.054945055	-0.273001272	-0.273001272	0.461538462	0.461538462	0	2.964835165	0.835164835	7	0.35989011	0	0	0	0	0	0	0	0	0	0	0	0	0	0	0	0	0	0	0	0	2.619898799		1.511903343	-0.057053826		-0.391163527			1.188589993	-0.132492312	-0.312905266	-0.84772714		-0.741295143	0.620280153	-1.297462121	0.910160837	-0.513333005		2.004632801	1.243668012	0.798950693	-1.616921867	1.046354274	0.672014037	-0.321995322	-0.985378875	1.009588616	1.427156936		-0.599488818	1.267460982	-0.083154374	-0.403776069																					0.06995222	0.024428543	0.03109829	91	0	0.329426129	0.230769231	0.230769231	0.538461538	0.461538462	0.35989011	91	0.461538462	0	-0.320759927	4.590108313	0.78954353	0.230769231	0.230769231	0.241758242	0.241758242	0.054945055	0	28.67001344	69.22399694	6.1545954	0.56162626	0.43360257	0.598223388	0.002774935	0.399001747	0	0.014359052	0.029619779	8.169098493	27.24683861
asymmetry_var_from_Os_LEA_or3__Kappa_up_2__N20_target_AAs_IVAL_decrease	0.100277114	0.839852942	0.29467125	-0.545527474	0.144320042	0.297001546	-1.399738956	0.038340914	0.485054892	Os_LEA_or3__Kappa_up_2_	MDTYAKKGEYAKDLYTADKRETANLDSARKTNEVTADSRDKLGEKRDAYTDKATREATKDQAKSADSETVKANKGEAYKDLRDTARDKADT	0.164835165	0	0.153846154	0.076923077	0	0.032967033	0	0	0.153846154	0.043956044	0.010989011	0.032967033	0	0.010989011	0.076923077	0.043956044	0.120879121	0.021978022	0	0.054945055	0.230769231	0.230769231	0.241758242	0.241758242	0.054945055	-0.273001272	-0.273001272	0.461538462	0.461538462	0	2.964835165	0.835164835	7	0.35989011	0	0	0	0	0	0	0	0	0	0	0	0	0	0	0	0	0	0	0	0	2.619898799		1.511903343	-0.057053826		-0.391163527			1.188589993	-0.132492312	-0.312905266	-0.84772714		-0.741295143	0.620280153	-1.297462121	0.910160837	-0.513333005		2.004632801	1.243668012	0.798950693	-1.616921867	1.046354274	0.672014037	-0.321995322	-0.985378875	1.009588616	1.427156936		-0.599488818	1.267460982	-0.083154374	-0.403776069																					0.047865398	0.021962993	0.021279268	91	0	0.329426129	0.230769231	0.230769231	0.538461538	0.461538462	0.35989011	91	0.461538462	0	-0.18957853	4.57909948	0.78954353	0.230769231	0.230769231	0.241758242	0.241758242	0.054945055	0	28.53145665	68.8853708	5.9640627	0.56540555	0.43627274	0.467459738	0.00489169	0.527648568	0	0.014935638	0.031306703	7.80646325	24.57792555
asymmetry_var_from_Os_LEA_or3__Kappa_up_2__N21_target_AAs_IVAL_increase	-0.283538674	0.663551858	0.420574783	-0.32105926	0.434358852	0.302687163	1.202080896	0.380264357	0.828017858	Os_LEA_or3__Kappa_up_2_	MDTRYKLGEYKDYTDKARETNKSVRKTNETDSRDKLGEYKDYTDKTRETKDAAVAAAAAAAQKSDASEATKNKLGEDDDALARKTRDAKDT	0.164835165	0	0.153846154	0.076923077	0	0.032967033	0	0	0.153846154	0.043956044	0.010989011	0.032967033	0	0.010989011	0.076923077	0.043956044	0.120879121	0.021978022	0	0.054945055	0.230769231	0.230769231	0.241758242	0.241758242	0.054945055	-0.273001272	-0.273001272	0.461538462	0.461538462	0	2.964835165	0.835164835	7	0.35989011	0.10989011	0	0	0	0	0	0	0	0	0	0	0	0	0	0	0	0	0	0	0	2.619898799		1.511903343	-0.057053826		-0.391163527			1.188589993	-0.132492312	-0.312905266	-0.84772714		-0.741295143	0.620280153	-1.297462121	0.910160837	-0.513333005		2.004632801	1.243668012	0.798950693	-1.616921867	1.046354274	0.672014037	-0.321995322	-0.985378875	1.009588616	1.427156936		-0.599488818	1.267460982	-0.083154374	-0.403776069	3.356607459																				0.11897976	0.095661405	0.052894205	91	0	0.329426129	0.230769231	0.230769231	0.538461538	0.461538462	0.35989011	91	0.461538462	0	-0.446331915	4.597604956	0.78954353	0.230769231	0.230769231	0.241758242	0.241758242	0.054945055	0	28.34317308	68.44678162	6.046932	0.56508255	0.43609875	0.495069116	0.004522271	0.500408709	0	0.026501255	0.02258165	7.217020201	21.48028383
asymmetry_var_from_Os_LEA_or3__Kappa_up_2__N22_target_AAs_IVAL_increase	0.434700308	0.618152824	0.573095229	1.063260878	0.020220453	0.385454873	1.45131683	0.251263355	0.807035811	Os_LEA_or3__Kappa_up_2_	MDTTDQDYYTDYDDKTDRETERYKNETDERDRSEYTDNTDKDTGSKGAVAAAAAALLLAAALAAAVAGKASDSKTKRKEKKKDRKKREKNT	0.164835165	0	0.153846154	0.076923077	0	0.032967033	0	0	0.153846154	0.043956044	0.010989011	0.032967033	0	0.010989011	0.076923077	0.043956044	0.120879121	0.021978022	0	0.054945055	0.230769231	0.230769231	0.241758242	0.241758242	0.054945055	-0.273001272	-0.273001272	0.461538462	0.461538462	0	2.964835165	0.835164835	7	0.35989011	0.21978022	0	0.076923077	0	0	0	0	0	0.175824176	0	0	0	0	0	0	0	0	0	0	0	2.619898799		1.511903343	-0.057053826		-0.391163527			1.188589993	-0.132492312	-0.312905266	-0.84772714		-0.741295143	0.620280153	-1.297462121	0.910160837	-0.513333005		2.004632801	1.243668012	0.798950693	-1.616921867	1.046354274	0.672014037	-0.321995322	-0.985378875	1.009588616	1.427156936		-0.599488818	1.267460982	-0.083154374	-0.403776069	6.877204336		1.054271831						2.473708744												0.121592833	0.373984688	0.054055885	91	0	0.329426129	0.230769231	0.230769231	0.538461538	0.461538462	0.35989011	91	0.461538462	0	-4.836904993	4.615957417	0.78954353	0.230769231	0.230769231	0.241758242	0.241758242	0.054945055	0	27.31581818	64.27699118	7.683567	0.501659	0.39765802	0.463450789	0.001095346	0.535453856	0	0.008913973	0.082156591	6.78323845	19.3673945
asymmetry_var_from_Os_LEA_or3__Kappa_up_2__N24_target_AAs_IVAL_increase	0.658728825	0.017255481	0.222999109	0.599192505	0.006456982	0.188857567	0.183939041	0.877738298	0.534710824	Os_LEA_or3__Kappa_up_2_	MKKRYEQETDKKYDKRERNDKTYTDERDSRDKRDDSDTTKKTTGKGGAAAVAAAAAAAAALLAVALLADKSDSETTNDEETKNYKYRDKDT	0.164835165	0	0.153846154	0.076923077	0	0.032967033	0	0	0.153846154	0.043956044	0.010989011	0.032967033	0	0.010989011	0.076923077	0.043956044	0.120879121	0.021978022	0	0.054945055	0.230769231	0.230769231	0.241758242	0.241758242	0.054945055	-0.273001272	-0.273001272	0.461538462	0.461538462	0	2.964835165	0.835164835	7	0.35989011	0.230769231	0	0.142857143	0	0	0	0	0	0	0	0	0	0	0	0	0	0.065934066	0	0	0	2.619898799		1.511903343	-0.057053826		-0.391163527			1.188589993	-0.132492312	-0.312905266	-0.84772714		-0.741295143	0.620280153	-1.297462121	0.910160837	-0.513333005		2.004632801	1.243668012	0.798950693	-1.616921867	1.046354274	0.672014037	-0.321995322	-0.985378875	1.009588616	1.427156936		-0.599488818	1.267460982	-0.083154374	-0.403776069	7.229264023		2.198315941														0.997991656				0.10170494	0.295407451	0.04521443	91	0	0.329426129	0.230769231	0.230769231	0.538461538	0.461538462	0.35989011	91	0.461538462	0	-0.80383591	4.614184066	0.78954353	0.230769231	0.230769231	0.241758242	0.241758242	0.054945055	0	27.91949693	68.25791807	6.056576	0.5605866	0.43243212	0.309622675	0.003419888	0.686957538	0	0.007986809	0.168574393	6.556321962	17.93705148
asymmetry_var_from_Os_LEA_or3__Kappa_up_2__N25_target_AAs_DEKR_decrease	0.031598471	0.959852851	0.350590511	0.017889819	0.96756182	0.290811369	-0.452742775	0.882103383	1.36034495	Os_LEA_or3__Kappa_up_2_	MDATRKLGEYKDYTADKAETNDKSVARKTNETADKASRDLGEYKYTADKTRETKDAVAQKDASDASEATRKNLGDEYKDALARKTRDAKDT	0.164835165	0	0.153846154	0.076923077	0	0.032967033	0	0	0.153846154	0.043956044	0.010989011	0.032967033	0	0.010989011	0.076923077	0.043956044	0.120879121	0.021978022	0	0.054945055	0.230769231	0.230769231	0.241758242	0.241758242	0.054945055	-0.273001272	-0.273001272	0.461538462	0.461538462	0	2.964835165	0.835164835	7	0.35989011	0	0	0	0	0	0	0	0	0	0	0	0	0	0	0	0	0	0	0	0	2.619898799		1.511903343	-0.057053826		-0.391163527			1.188589993	-0.132492312	-0.312905266	-0.84772714		-0.741295143	0.620280153	-1.297462121	0.910160837	-0.513333005		2.004632801	1.243668012	0.798950693	-1.616921867	1.046354274	0.672014037	-0.321995322	-0.985378875	1.009588616	1.427156936		-0.599488818	1.267460982	-0.083154374	-0.403776069																					0.079210218	0.012053067	0.035214069	91	0	0.329426129	0.230769231	0.230769231	0.538461538	0.461538462	0.35989011	91	0.461538462	0	-0.325996522	4.592893788	0.78954353	0.230769231	0.230769231	0.241758242	0.241758242	0.054945055	0	28.33748943	68.45198992	6.1020184	0.56370085	0.43454742	0.469722241	0.0054411	0.524836719	0	0.018399656	0.015723849	7.738574192	24.63358145
asymmetry_var_from_Os_LEA_or3__Kappa_up_2__N26_target_AAs_DEKR_decrease	0.146968044	0.804567035	0.362995966	0.072484755	0.875007346	0.291621289	-0.176669817	0.95951836	1.273506388	Os_LEA_or3__Kappa_up_2_	MDATRDKLGEYKDYTADKARETKNDSVARKTNETADASRDLGEYKDYTADKTRETKDAVAQKASDASEATKNKLGEYKDALARKTRDAKDT	0.164835165	0	0.153846154	0.076923077	0	0.032967033	0	0	0.153846154	0.043956044	0.010989011	0.032967033	0	0.010989011	0.076923077	0.043956044	0.120879121	0.021978022	0	0.054945055	0.230769231	0.230769231	0.241758242	0.241758242	0.054945055	-0.273001272	-0.273001272	0.461538462	0.461538462	0	2.964835165	0.835164835	7	0.35989011	0.131868132	0	0	0	0	0	0	0	0	0	0	0	0	0	0	0	0	0	0	0	2.619898799		1.511903343	-0.057053826		-0.391163527			1.188589993	-0.132492312	-0.312905266	-0.84772714		-0.741295143	0.620280153	-1.297462121	0.910160837	-0.513333005		2.004632801	1.243668012	0.798950693	-1.616921867	1.046354274	0.672014037	-0.321995322	-0.985378875	1.009588616	1.427156936		-0.599488818	1.267460982	-0.083154374	-0.403776069	4.060726834																				0.065594383	0.016843301	0.029160949	91	0	0.329426129	0.230769231	0.230769231	0.538461538	0.461538462	0.35989011	91	0.461538462	0	-0.369387833	4.595485942	0.78954353	0.230769231	0.230769231	0.241758242	0.241758242	0.054945055	0	28.31862127	68.74919982	6.1217947	0.5622853	0.4338364	0.663055122	0.002059496	0.334885359	0	0.014940304	0.005027803	7.734547045	24.35976476
asymmetry_var_from_Os_LEA_or3__Kappa_up_2__N27_target_AAs_DEKR_decrease	-0.05011971	0.91248309	0.253676443	-0.028273715	0.944166429	0.25428502		0.44335248	0.612364624	Os_LEA_or3__Kappa_up_2_	MDATRDKLGEYKDYTADKARETNDSVKATNETADASRDKLGEYKDYTADKTRETKDARVAQKASDASEATKNKLGEYKDALARKTRDAKDT	0.164835165	0	0.153846154	0.076923077	0	0.032967033	0	0	0.153846154	0.043956044	0.010989011	0.032967033	0	0.010989011	0.076923077	0.043956044	0.120879121	0.021978022	0	0.054945055	0.230769231	0.230769231	0.241758242	0.241758242	0.054945055	-0.273001272	-0.273001272	0.461538462	0.461538462	0	2.964835165	0.835164835	7	0.35989011	0.142857143	0	0	0	0	0	0	0	0	0	0	0	0	0	0	0	0	0	0	0	2.619898799		1.511903343	-0.057053826		-0.391163527			1.188589993	-0.132492312	-0.312905266	-0.84772714		-0.741295143	0.620280153	-1.297462121	0.910160837	-0.513333005		2.004632801	1.243668012	0.798950693	-1.616921867	1.046354274	0.672014037	-0.321995322	-0.985378875	1.009588616	1.427156936		-0.599488818	1.267460982	-0.083154374	-0.403776069	4.412786522																				0.064019417	0.019549718	0.028460775	91	0	0.329426129	0.230769231	0.230769231	0.538461538	0.461538462	0.35989011	91	0.461538462	0	-0.47438564	4.594909849	0.78954353	0.230769231	0.230769231	0.241758242	0.241758242	0.054945055	0	28.40390326	68.95418408	6.140868	0.5615947	0.43246776	0.644908249	0.002359938	0.352731824	0	0.012866381	0.005219011	7.801776244	24.67987241
asymmetry_var_from_Os_LEA_or3__Kappa_up_2__N28_target_AAs_DEKR_decrease	-0.005652932	0.992927232	0.362912465	0.032858974	0.946687634	0.308045245		0.078450176	0.275823243	Os_LEA_or3__Kappa_up_2_	MDATRDKLGEYKDYTADKARETNDSVARKTNETADASRDKLGEYKDYTADKTRETKDAVAQKASRDASEATKNKLGEYKDALAKTRDAKDT	0.164835165	0	0.153846154	0.076923077	0	0.032967033	0	0	0.153846154	0.043956044	0.010989011	0.032967033	0	0.010989011	0.076923077	0.043956044	0.120879121	0.021978022	0	0.054945055	0.230769231	0.230769231	0.241758242	0.241758242	0.054945055	-0.273001272	-0.273001272	0.461538462	0.461538462	0	2.964835165	0.835164835	7	0.35989011	0	0	0	0	0	0	0	0	0	0	0	0	0	0	0	0	0	0	0	0	2.619898799		1.511903343	-0.057053826		-0.391163527			1.188589993	-0.132492312	-0.312905266	-0.84772714		-0.741295143	0.620280153	-1.297462121	0.910160837	-0.513333005		2.004632801	1.243668012	0.798950693	-1.616921867	1.046354274	0.672014037	-0.321995322	-0.985378875	1.009588616	1.427156936		-0.599488818	1.267460982	-0.083154374	-0.403776069																					0.055348058	0.017622676	0.024605795	91	0	0.329426129	0.230769231	0.230769231	0.538461538	0.461538462	0.35989011	91	0.461538462	0	-0.269776438	4.589063259	0.78954353	0.230769231	0.230769231	0.241758242	0.241758242	0.054945055	0	28.53377878	69.22029882	6.107045	0.5646264	0.43443784	0.739061534	0.002104979	0.258833587	0	0.013215921	0.005850439	7.946799379	25.52124792
asymmetry_var_from_Os_LEA_or3__Kappa_up_2__N29_target_AAs_DEKR_increase	0.459350413	0.008355101	0.142168203	0.553821417	0.000282851	0.134953486	0.325994793	0.30189771	0.197685634	Os_LEA_or3__Kappa_up_2_	MATDKLGYKDYTADKAETNDSVAKTNTADASRDLGEYKDYTAKTRETKDAVAQKASDASEATKNKLGEYDALAKRERRDRKEDKTRDAKDT	0.164835165	0	0.153846154	0.076923077	0	0.032967033	0	0	0.153846154	0.043956044	0.010989011	0.032967033	0	0.010989011	0.076923077	0.043956044	0.120879121	0.021978022	0	0.054945055	0.230769231	0.230769231	0.241758242	0.241758242	0.054945055	-0.273001272	-0.273001272	0.461538462	0.461538462	0	2.964835165	0.835164835	7	0.35989011	0.131868132	0	0	0	0	0	0	0	0	0	0	0	0	0	0.065934066	0	0	0	0	0	2.619898799		1.511903343	-0.057053826		-0.391163527			1.188589993	-0.132492312	-0.312905266	-0.84772714		-0.741295143	0.620280153	-1.297462121	0.910160837	-0.513333005		2.004632801	1.243668012	0.798950693	-1.616921867	1.046354274	0.672014037	-0.321995322	-0.985378875	1.009588616	1.427156936		-0.599488818	1.267460982	-0.083154374	-0.403776069	4.060726834														1.911396193						0.0674481	0.114151962	0.029985047	91	0	0.329426129	0.230769231	0.230769231	0.538461538	0.461538462	0.35989011	91	0.461538462	0	-0.451134567	4.592589416	0.78954353	0.230769231	0.230769231	0.241758242	0.241758242	0.054945055	0	28.20479141	68.21798471	6.128666	0.56299007	0.42087725	0.495676726	0.002698874	0.501624346	0	0.008267874	0.013918681	7.604078984	23.33087636
asymmetry_var_from_Os_LEA_or3__Kappa_up_2__N30_target_AAs_DEKR_increase	0.613639227	0.026407053	0.221132549	0.650021023	0.001032931	0.173403575	1.121365774	0.002585432	0.286238549	Os_LEA_or3__Kappa_up_2_	MATLGYYTAATNSVATNTAASLGYYTATTAVAQASASEATNLGYALATDEKEKEDRRKKKDKRKDDDDKDKEDDRKDDDKKKRKREREDAT	0.164835165	0	0.153846154	0.076923077	0	0.032967033	0	0	0.153846154	0.043956044	0.010989011	0.032967033	0	0.010989011	0.076923077	0.043956044	0.120879121	0.021978022	0	0.054945055	0.230769231	0.230769231	0.241758242	0.241758242	0.054945055	-0.273001272	-0.273001272	0.461538462	0.461538462	0	2.964835165	0.835164835	7	0.35989011	0.142857143	0	0.164835165	0	0	0	0	0	0.131868132	0	0	0	0	0	0	0	0	0	0	0	2.619898799		1.511903343	-0.057053826		-0.391163527			1.188589993	-0.132492312	-0.312905266	-0.84772714		-0.741295143	0.620280153	-1.297462121	0.910160837	-0.513333005		2.004632801	1.243668012	0.798950693	-1.616921867	1.046354274	0.672014037	-0.321995322	-0.985378875	1.009588616	1.427156936		-0.599488818	1.267460982	-0.083154374	-0.403776069	4.412786522		2.579663978						1.777822415												0.109526785	0.921859239	0.048691746	91	0	0.329426129	0.230769231	0.230769231	0.538461538	0.461538462	0.35989011	91	0.461538462	0	-0.734376482	4.578966288	0.78954353	0.230769231	0.230769231	0.241758242	0.241758242	0.054945055	0	27.02201528	64.39312043	5.931636	0.55821633	0.41461363	0.279486656	0.008489356	0.712023973	0	0.011381398	0.14347209	7.091553179	20.71784379
asymmetry_var_from_Os_LEA_or3__Kappa_up_2__N31_target_AAs_DEKR_increase	-0.140522014	0.663510871	0.208279749	0.167581335	0.593522233	0.22135563	-0.35487184	0.66231866	0.426012845	Os_LEA_or3__Kappa_up_2_	MDATKLGYKDYYADKAETNDSVAKTNETADASRKLGEYKDYTADKTRETKAVAQASASEATKNKLGETKDALARTRRDDEKDRDDKAKDRT	0.164835165	0	0.153846154	0.076923077	0	0.032967033	0	0	0.153846154	0.043956044	0.010989011	0.032967033	0	0.010989011	0.076923077	0.043956044	0.120879121	0.021978022	0	0.054945055	0.230769231	0.230769231	0.241758242	0.241758242	0.054945055	-0.273001272	-0.273001272	0.461538462	0.461538462	0	2.964835165	0.835164835	7	0.35989011	0.10989011	0	0.087912088	0	0	0	0	0	0	0	0	0	0	0	0	0	0	0	0	0	2.619898799		1.511903343	-0.057053826		-0.391163527			1.188589993	-0.132492312	-0.312905266	-0.84772714		-0.741295143	0.620280153	-1.297462121	0.910160837	-0.513333005		2.004632801	1.243668012	0.798950693	-1.616921867	1.046354274	0.672014037	-0.321995322	-0.985378875	1.009588616	1.427156936		-0.599488818	1.267460982	-0.083154374	-0.403776069	3.356607459		1.244945849																		0.065982501	0.156913965	0.029333493	91	0	0.329426129	0.230769231	0.230769231	0.538461538	0.461538462	0.35989011	91	0.461538462	0	-0.37951157	4.605291406	0.78954353	0.230769231	0.230769231	0.241758242	0.241758242	0.054945055	0	28.27392766	68.18395562	6.001954	0.56408584	0.42550752	0.437409043	0.00361793	0.558973074	0	0.005939537	0.015317033	7.483579682	22.96183465
asymmetry_var_from_Os_LEA_or3__Kappa_up_2__N32_target_AAs_DEKR_increase	0.314630795	0.387488444	0.257330594	0.363876618	0.124657479	0.189644565	0.015954946	0.988745098	0.433313719	Os_LEA_or3__Kappa_up_2_	MATLGYYTAATNSVATNTAASDDRKEDRKDKEDDRRDKKRKEKDREKEEKDKEDKDDKKRDKLGYYTATTAVAQASASATNLGYALATADT	0.164835165	0	0.153846154	0.076923077	0	0.032967033	0	0	0.153846154	0.043956044	0.010989011	0.032967033	0	0.010989011	0.076923077	0.043956044	0.120879121	0.021978022	0	0.054945055	0.230769231	0.230769231	0.241758242	0.241758242	0.054945055	-0.273001272	-0.273001272	0.461538462	0.461538462	0	2.964835165	0.835164835	7	0.35989011	0.131868132	0	0.197802198	0	0	0	0	0	0.241758242	0	0	0	0	0	0	0	0	0	0	0	2.619898799		1.511903343	-0.057053826		-0.391163527			1.188589993	-0.132492312	-0.312905266	-0.84772714		-0.741295143	0.620280153	-1.297462121	0.910160837	-0.513333005		2.004632801	1.243668012	0.798950693	-1.616921867	1.046354274	0.672014037	-0.321995322	-0.985378875	1.009588616	1.427156936		-0.599488818	1.267460982	-0.083154374	-0.403776069	4.060726834		3.151686033						3.517538237												0.033969691	0.928983189	0.015101727	91	0	0.329426129	0.230769231	0.230769231	0.538461538	0.461538462	0.35989011	91	0.461538462	0	-0.328474993	4.513946191	0.78954353	0.230769231	0.230769231	0.241758242	0.241758242	0.054945055	0	28.00639372	66.74200612	5.955143	0.56472236	0.44463736	0.397407085	0.014884656	0.587708235	0	0.068047047	0.082541101	7.880998389	25.58191468
asymmetry_var_from_Os_LEA_or3__Kappa_up_2__N4_target_AAs_WFY_decrease	-0.466368818	0.536922714	0.51068359	0.375239205	0.453547932	0.367765496	-0.316298901	0.799720274	0.593046134	Os_LEA_or3__Kappa_up_2_	MDAKRDKLGEYKDTADKARETNDSLAYRKTNETADASRDKLGEKDTADKTRETKYDAVAQKASDASEATKNKLGEYTDVAARKTRDAYKDT	0.164835165	0	0.153846154	0.076923077	0	0.032967033	0	0	0.153846154	0.043956044	0.010989011	0.032967033	0	0.010989011	0.076923077	0.043956044	0.120879121	0.021978022	0	0.054945055	0.230769231	0.230769231	0.241758242	0.241758242	0.054945055	-0.273001272	-0.273001272	0.461538462	0.461538462	0	2.964835165	0.835164835	7	0.35989011	0.131868132	0	0	0	0	0	0	0	0	0	0	0	0	0	0	0	0	0	0	0	2.619898799		1.511903343	-0.057053826		-0.391163527			1.188589993	-0.132492312	-0.312905266	-0.84772714		-0.741295143	0.620280153	-1.297462121	0.910160837	-0.513333005		2.004632801	1.243668012	0.798950693	-1.616921867	1.046354274	0.672014037	-0.321995322	-0.985378875	1.009588616	1.427156936		-0.599488818	1.267460982	-0.083154374	-0.403776069	4.060726834																				0.079251584	0.029062002	0.035232459	91	0	0.329426129	0.230769231	0.230769231	0.538461538	0.461538462	0.35989011	91	0.461538462	0	-0.270513009	4.593073502	0.78954353	0.230769231	0.230769231	0.241758242	0.241758242	0.054945055	0	28.57402601	68.67190769	6.1493816	0.56437874	0.43207112	0.571428001	0.003364254	0.425207734	0	0.016038036	0.059451759	7.639353138	23.93193009
asymmetry_var_from_Os_LEA_or3__Kappa_up_2__N6_target_AAs_WFY_increase	0.413257857	0.006091013	0.123190861	0.564933263	0.000143234	0.131718842	-0.190957696	0.779695273	0.332083552	Os_LEA_or3__Kappa_up_2_	MRATRTKLNKKNYYYYYTADKARETTDSDEDKDGEVADASRDALGEKDTADKTRETKDAVAQKASDASEATKNKLGEKDALARKTRDAKDT	0.164835165	0	0.153846154	0.076923077	0	0.032967033	0	0	0.153846154	0.043956044	0.010989011	0.032967033	0	0.010989011	0.076923077	0.043956044	0.120879121	0.021978022	0	0.054945055	0.230769231	0.230769231	0.241758242	0.241758242	0.054945055	-0.273001272	-0.273001272	0.461538462	0.461538462	0	2.964835165	0.835164835	7	0.35989011	0.131868132	0	0.076923077	0	0	0	0	0	0	0	0	0	0	0	0	0	0	0	0.054945055	0	2.619898799		1.511903343	-0.057053826		-0.391163527			1.188589993	-0.132492312	-0.312905266	-0.84772714		-0.741295143	0.620280153	-1.297462121	0.910160837	-0.513333005		2.004632801	1.243668012	0.798950693	-1.616921867	1.046354274	0.672014037	-0.321995322	-0.985378875	1.009588616	1.427156936		-0.599488818	1.267460982	-0.083154374	-0.403776069	4.060726834		1.054271831																15.09296087		0.138925139	0.075284981	0.061761218	91	0	0.329426129	0.230769231	0.230769231	0.538461538	0.461538462	0.35989011	91	0.461538462	0	-1.287545234	4.599794173	0.78954353	0.230769231	0.230769231	0.241758242	0.241758242	0.054945055	0	28.39306362	67.42770996	6.2226152	0.53218764	0.43242064	0.28925997	0.016486229	0.694253743	0	0.013892074	0.012916813	7.750465569	24.83516277
asymmetry_var_from_Os_LEA_or3__Kappa_up_2__N7_target_AAs_WFY_increase	0.242497417	0.647666485	0.343865419	-0.11724849	0.766384146	0.265274037	0.294387901	0.921007844	1.261071157	Os_LEA_or3__Kappa_up_2_	MDATKDKDKNDYYYYYDTADKARETNDSVARKREETATASRAKLGEKDTLDKTRETKDAVAQKASDASEATKNKLGEKDALARKTRDAGDT	0.164835165	0	0.153846154	0.076923077	0	0.032967033	0	0	0.153846154	0.043956044	0.010989011	0.032967033	0	0.010989011	0.076923077	0.043956044	0.120879121	0.021978022	0	0.054945055	0.230769231	0.230769231	0.241758242	0.241758242	0.054945055	-0.273001272	-0.273001272	0.461538462	0.461538462	0	2.964835165	0.835164835	7	0.35989011	0.131868132	0	0	0	0	0	0	0	0	0	0	0	0	0	0	0	0	0	0.054945055	0	2.619898799		1.511903343	-0.057053826		-0.391163527			1.188589993	-0.132492312	-0.312905266	-0.84772714		-0.741295143	0.620280153	-1.297462121	0.910160837	-0.513333005		2.004632801	1.243668012	0.798950693	-1.616921867	1.046354274	0.672014037	-0.321995322	-0.985378875	1.009588616	1.427156936		-0.599488818	1.267460982	-0.083154374	-0.403776069	4.060726834																		15.09296087		0.082053331	0.065477486	0.036478017	91	0	0.329426129	0.230769231	0.230769231	0.538461538	0.461538462	0.35989011	91	0.461538462	0	-0.370958287	4.588868991	0.78954353	0.230769231	0.230769231	0.241758242	0.241758242	0.054945055	0	28.5668299	68.38324031	5.895838	0.5476288	0.44269642	0.579592168	0.00597164	0.414436132	0	0.0110856	0.015537472	7.826039216	25.16730199
asymmetry_var_from_Os_LEA_or3__Kappa_up_2__N8_target_AAs_WFY_increase	0.027738345	0.91248309	0.140439554	0.00823477	0.96706799	0.131583009	0.155485211	0.750421711	0.24377861	Os_LEA_or3__Kappa_up_2_	MDAKTDNDNDYYYYYDDTADKARETKDSVARDRTETAGASRKKLLEKETAGKTRETKDAVAQKASDASEATKNKLGEKDALARKTRDAKDT	0.164835165	0	0.153846154	0.076923077	0	0.032967033	0	0	0.153846154	0.043956044	0.010989011	0.032967033	0	0.010989011	0.076923077	0.043956044	0.120879121	0.021978022	0	0.054945055	0.230769231	0.230769231	0.241758242	0.241758242	0.054945055	-0.273001272	-0.273001272	0.461538462	0.461538462	0	2.964835165	0.835164835	7	0.35989011	0.131868132	0	0	0	0	0	0	0	0	0	0	0	0	0	0	0	0	0	0.054945055	0	2.619898799		1.511903343	-0.057053826		-0.391163527			1.188589993	-0.132492312	-0.312905266	-0.84772714		-0.741295143	0.620280153	-1.297462121	0.910160837	-0.513333005		2.004632801	1.243668012	0.798950693	-1.616921867	1.046354274	0.672014037	-0.321995322	-0.985378875	1.009588616	1.427156936		-0.599488818	1.267460982	-0.083154374	-0.403776069	4.060726834																		15.09296087		0.116361517	0.039626521	0.051730227	91	0	0.329426129	0.230769231	0.230769231	0.538461538	0.461538462	0.35989011	91	0.461538462	0	-1.158126004	4.593406619	0.78954353	0.230769231	0.230769231	0.241758242	0.241758242	0.054945055	0	28.22224036	66.82604858	6.193022	0.54506576	0.4306824	0.413884133	0.00393317	0.582182705	0	0.011440212	0.011682417	7.664934769	24.02917915
asymmetry_var_from_Os_LEA_or3__Kappa_up_2__N9_target_AAs_STQN_decrease	1.319004952	0.008824639	0.410733762	0.266412268	0.574396735	0.335954041	0.523943392	0.611164625	0.557477126	Os_LEA_or3__Kappa_up_2_	MDYTRDKLGEYKDYTAKKARDTNDSVARKTNEAEASRDKLGETYKDYTADKTREKDAVAQKASDASEATKNKLTGEADDALARKTRDAKDT	0.164835165	0	0.153846154	0.076923077	0	0.032967033	0	0	0.153846154	0.043956044	0.010989011	0.032967033	0	0.010989011	0.076923077	0.043956044	0.120879121	0.021978022	0	0.054945055	0.230769231	0.230769231	0.241758242	0.241758242	0.054945055	-0.273001272	-0.273001272	0.461538462	0.461538462	0	2.964835165	0.835164835	7	0.35989011	0.131868132	0	0	0	0	0	0	0	0	0	0	0	0	0	0	0	0	0	0	0	2.619898799		1.511903343	-0.057053826		-0.391163527			1.188589993	-0.132492312	-0.312905266	-0.84772714		-0.741295143	0.620280153	-1.297462121	0.910160837	-0.513333005		2.004632801	1.243668012	0.798950693	-1.616921867	1.046354274	0.672014037	-0.321995322	-0.985378875	1.009588616	1.427156936		-0.599488818	1.267460982	-0.083154374	-0.403776069	4.060726834																				0.11076003	0.023308247	0.049240003	91	0	0.329426129	0.230769231	0.230769231	0.538461538	0.461538462	0.35989011	91	0.461538462	0	-0.313561279	4.593428242	0.78954353	0.230769231	0.230769231	0.241758242	0.241758242	0.054945055	0	28.61111413	68.94864372	6.075536	0.5660628	0.43929642	0.736840904	0.002008112	0.261151016	0	0.03458897	0.022396263	7.701162761	24.15885656
asymmetry_var_from_Os_LEA_or4_N1_target_AAs_STQN_decrease		0.137371654	0.194016474	0.276224793	0.034036808	0.108683687	0.179897559	0.856038991	0.456457961	Os_LEA_or4	MKADASEATKNKLGTEYKDATLARKTRDAKDTAQKATEFKQDGVKATAQERDATADTARKAKDTATKDTTAADKASRETAATHDDADKTGQ	0.230769231	0	0.142857143	0.054945055	0.010989011	0.032967033	0.010989011	0	0.153846154	0.021978022	0.010989011	0.010989011	0	0.043956044	0.054945055	0.021978022	0.175824176	0.010989011	0	0.010989011	0.208791209	0.197802198	0.296703297	0.274725275	0.021978022	-0.397940009	-0.367976785	0.406593407	0.406593407	0.010989011	3.161538462	0.923076923	8.75	0.370769231	0.098901099	0	0	0	0	0	0	0	0	0	0	0	0	0	0	0	0.076923077	0	0	0	4.184196048		1.317061521	-0.384798133	-0.368685087	-0.391163527	-0.460911383		1.188589993	-0.854522521	-0.312905266	-1.207867249		-0.154045552	0.116430096	-1.573104591	1.969064337	-0.933853696		-0.213853453	0.973879504	0.475553652	-1.154506748	1.666859407	-0.475879677	-0.658074864	-1.281657396	0.536414868	0.998093245	0.232224332	-0.154691608	2.508593019	0.455198769	-0.135412079	3.004547771																1.201979104				0.091087605	0.029283675	0.035205845	91	0.010989011	0.351282051	0.197802198	0.208791209	0.593406593	0.406593407	0.370769231	91	0.406593407	0.010989011	-0.496543307	4.688892553	0.749024144	0.208791209	0.197802198	0.296703297	0.274725275	0.021978022	0	28.77124785	69.31677752	5.773409	0.57453114	0.43316388	0.442822665	0.002774233	0.554403186	0	0.020121004	0.012969011	9.149026768	30.30940996
asymmetry_var_from_Os_LEA_or4_N10_target_AAs_DEKR_decrease	-0.042950752	0.954265099	0.42107932		0.291642953	0.32003827	0.089553766	0.967108413	0.828549955	Os_LEA_or4	MKASDASEATNKLGEYKDALARKTRDAKDTTAQKATEFDGVKATAQETRDATADTARKAKDATKDTTQTKDAADKARETAKATHDATDKGQ	0.230769231	0	0.142857143	0.054945055	0.010989011	0.032967033	0.010989011	0	0.153846154	0.021978022	0.010989011	0.010989011	0	0.043956044	0.054945055	0.021978022	0.175824176	0.010989011	0	0.010989011	0.208791209	0.197802198	0.296703297	0.274725275	0.021978022	-0.397940009	-0.367976785	0.406593407	0.406593407	0.010989011	3.161538462	0.923076923	8.75	0.370769231	0.131868132	0	0	0	0	0	0	0	0	0	0	0	0	0	0	0	0.076923077	0	0	0	4.184196048		1.317061521	-0.384798133	-0.368685087	-0.391163527	-0.460911383		1.188589993	-0.854522521	-0.312905266	-1.207867249		-0.154045552	0.116430096	-1.573104591	1.969064337	-0.933853696		-0.213853453	0.973879504	0.475553652	-1.154506748	1.666859407	-0.475879677	-0.658074864	-1.281657396	0.536414868	0.998093245	0.232224332	-0.154691608	2.508593019	0.455198769	-0.135412079	4.060726834																1.201979104				0.078096119	0.03088875	0.030184566	91	0.010989011	0.351282051	0.197802198	0.208791209	0.593406593	0.406593407	0.370769231	91	0.406593407	0.010989011	-0.239090928	4.689147013	0.749024144	0.208791209	0.197802198	0.296703297	0.274725275	0.021978022	0	28.8813159	69.6923667	5.757807	0.5758619	0.43981728	0.634508967	0.001958954	0.363532096	0	0.0174875	0.015596922	9.218625915	30.6939402
asymmetry_var_from_Os_LEA_or4_N11_target_AAs_DEKR_increase	-0.494078999	0.065504005	0.209894142	-0.092797378	0.687684039	0.157783342	-0.336423431	0.679559288	0.426042316	Os_LEA_or4	MASDASEATNKLGEYDALARDKKKTRDRDDDEDAKDKTTAQKATEFKGVKATAQTDATADTARKAKDATKDTTQTAAKARETAATHATKGQ	0.230769231	0	0.142857143	0.054945055	0.010989011	0.032967033	0.010989011	0	0.153846154	0.021978022	0.010989011	0.010989011	0	0.043956044	0.054945055	0.021978022	0.175824176	0.010989011	0	0.010989011	0.208791209	0.197802198	0.296703297	0.274725275	0.021978022	-0.397940009	-0.367976785	0.406593407	0.406593407	0.010989011	3.161538462	0.923076923	8.75	0.370769231	0.131868132	0	0.10989011	0	0	0	0	0	0	0	0	0	0	0	0	0	0.186813187	0	0	0	4.184196048		1.317061521	-0.384798133	-0.368685087	-0.391163527	-0.460911383		1.188589993	-0.854522521	-0.312905266	-1.207867249		-0.154045552	0.116430096	-1.573104591	1.969064337	-0.933853696		-0.213853453	0.973879504	0.475553652	-1.154506748	1.666859407	-0.475879677	-0.658074864	-1.281657396	0.536414868	0.998093245	0.232224332	-0.154691608	2.508593019	0.455198769	-0.135412079	4.060726834		1.626293886														3.241853584				0.149637407	0.164662645	0.057835656	91	0.010989011	0.351282051	0.197802198	0.208791209	0.593406593	0.406593407	0.370769231	91	0.406593407	0.010989011	-0.765529207	4.678832626	0.749024144	0.208791209	0.197802198	0.296703297	0.274725275	0.021978022	0	28.67526269	68.78487556	5.844199	0.5725553	0.43321002	0.3867881	0.003091552	0.610120356	0	0.029532079	0.03384703	8.970744726	29.15404369
asymmetry_var_from_Os_LEA_or4_N12_target_AAs_DEKR_increase	-0.09853252	0.864646103	0.337050322	0.262367715	0.41686641	0.239336747	0.740794402	0.473431172	0.59520101	Os_LEA_or4	MASASATNLGYALATATTAQATFGVATAQTATATAAATTTQTAAARRKDKKKKKKDDDKKEEDRKKKEKDDDKEDEDDRRDDTAATHATGQ	0.230769231	0	0.142857143	0.054945055	0.010989011	0.032967033	0.010989011	0	0.153846154	0.021978022	0.010989011	0.010989011	0	0.043956044	0.054945055	0.021978022	0.175824176	0.010989011	0	0.010989011	0.208791209	0.197802198	0.296703297	0.274725275	0.021978022	-0.397940009	-0.367976785	0.406593407	0.406593407	0.010989011	3.161538462	0.923076923	8.75	0.370769231	0.241758242	0	0.142857143	0	0	0	0	0	0.142857143	0	0	0	0	0	0	0	0.142857143	0	0	0	4.184196048		1.317061521	-0.384798133	-0.368685087	-0.391163527	-0.460911383		1.188589993	-0.854522521	-0.312905266	-1.207867249		-0.154045552	0.116430096	-1.573104591	1.969064337	-0.933853696		-0.213853453	0.973879504	0.475553652	-1.154506748	1.666859407	-0.475879677	-0.658074864	-1.281657396	0.536414868	0.998093245	0.232224332	-0.154691608	2.508593019	0.455198769	-0.135412079	7.581323711		2.198315941						1.951793997								2.425903792				0.143666302	0.948939881	0.055527792	91	0.010989011	0.351282051	0.197802198	0.208791209	0.593406593	0.406593407	0.370769231	91	0.406593407	0.010989011	-1.678566235	4.668004487	0.749024144	0.208791209	0.197802198	0.296703297	0.274725275	0.021978022	0	27.61802941	65.7363305	5.9725523	0.55342543	0.4109666	0.218317896	0.004172069	0.777510107	0.142857143	0.011788782	0.151301011	8.158694378	24.63046745
asymmetry_var_from_Os_LEA_or4_N2_target_AAs_STQN_decrease	0.320953131	0.172843775	0.17683273	-0.016240662	0.91943921	0.101104128	0.215759797	0.307384913	0.13194467	Os_LEA_or4	MKADATSEAKKLTGETYKQDALANRKTRDAKDTAKAETFKSQDTGVKTAAQERDAQADARKTAKDATKDTAATDKARTEAATHDDTADKTG	0.230769231	0	0.142857143	0.054945055	0.010989011	0.032967033	0.010989011	0	0.153846154	0.021978022	0.010989011	0.010989011	0	0.043956044	0.054945055	0.021978022	0.175824176	0.010989011	0	0.010989011	0.208791209	0.197802198	0.296703297	0.274725275	0.021978022	-0.397940009	-0.367976785	0.406593407	0.406593407	0.010989011	3.161538462	0.923076923	8.75	0.370769231	0	0	0	0	0	0	0	0	0	0	0	0	0	0	0	0	0	0	0	0	4.184196048		1.317061521	-0.384798133	-0.368685087	-0.391163527	-0.460911383		1.188589993	-0.854522521	-0.312905266	-1.207867249		-0.154045552	0.116430096	-1.573104591	1.969064337	-0.933853696		-0.213853453	0.973879504	0.475553652	-1.154506748	1.666859407	-0.475879677	-0.658074864	-1.281657396	0.536414868	0.998093245	0.232224332	-0.154691608	2.508593019	0.455198769	-0.135412079																					0.089789615	0.025646005	0.034704165	91	0.010989011	0.351282051	0.197802198	0.208791209	0.593406593	0.406593407	0.370769231	91	0.406593407	0.010989011	-0.527670495	4.682394709	0.749024144	0.208791209	0.197802198	0.296703297	0.274725275	0.021978022	0	28.47784979	69.18274445	5.8347387	0.5731936	0.4396469	0.310114771	0.002539125	0.687346101	0	0.021012899	0.027068242	8.798049782	28.0192647
asymmetry_var_from_Os_LEA_or4_N4_target_AAs_STQN_increase	0.504107405	0.000311759	0.117965183	0.353208041	6.93E-05	0.079089946	0.633083351	0.005850596	0.173947352	Os_LEA_or4	MKADAEAKKLGEAKDALARKRDAKDAKAEFKDGVKAAERDAADARKAKDAKDTTTSTTTTTTQTTQQTSTTNQTTDAAKAREYAHDDADKG	0.230769231	0	0.142857143	0.054945055	0.010989011	0.032967033	0.010989011	0	0.153846154	0.021978022	0.010989011	0.010989011	0	0.043956044	0.054945055	0.021978022	0.175824176	0.010989011	0	0.010989011	0.208791209	0.197802198	0.296703297	0.274725275	0.021978022	-0.397940009	-0.367976785	0.406593407	0.406593407	0.010989011	3.161538462	0.923076923	8.75	0.370769231	0.10989011	0	0	0	0	0	0	0	0	0	0	0	0	0	0	0	0.252747253	0	0	0	4.184196048		1.317061521	-0.384798133	-0.368685087	-0.391163527	-0.460911383		1.188589993	-0.854522521	-0.312905266	-1.207867249		-0.154045552	0.116430096	-1.573104591	1.969064337	-0.933853696		-0.213853453	0.973879504	0.475553652	-1.154506748	1.666859407	-0.475879677	-0.658074864	-1.281657396	0.536414868	0.998093245	0.232224332	-0.154691608	2.508593019	0.455198769	-0.135412079	3.356607459																4.465778273				0.06404468	0.24088126	0.02475361	91	0.010989011	0.351282051	0.197802198	0.208791209	0.593406593	0.406593407	0.370769231	91	0.406593407	0.010989011	-0.5517926	4.691673481	0.749024144	0.208791209	0.197802198	0.296703297	0.274725275	0.021978022	0	28.5247359	69.15616163	5.7702665	0.57426274	0.43903255	0.562040448	0.003030893	0.434928656	0	0.010462423	0.117923968	8.781495129	28.56762581
asymmetry_var_from_Os_LEA_or4_N5_target_AAs_IVAL_decrease		0.000101942	0.165337428	0.621568801	5.89E-07	0.112852591		0.676802704	0.49424368	Os_LEA_or4	MKASDSEATKNKLGEYKDAARKTRDAKDTTAQAKATEFKLDGVKTAQETRADATADTRKAKDTAKDTTQATADKARETATHADDATADKGQ	0.230769231	0	0.142857143	0.054945055	0.010989011	0.032967033	0.010989011	0	0.153846154	0.021978022	0.010989011	0.010989011	0	0.043956044	0.054945055	0.021978022	0.175824176	0.010989011	0	0.010989011	0.208791209	0.197802198	0.296703297	0.274725275	0.021978022	-0.397940009	-0.367976785	0.406593407	0.406593407	0.010989011	3.161538462	0.923076923	8.75	0.370769231	0.098901099	0	0	0	0	0	0	0	0	0	0	0	0	0	0	0	0	0	0	0	4.184196048		1.317061521	-0.384798133	-0.368685087	-0.391163527	-0.460911383		1.188589993	-0.854522521	-0.312905266	-1.207867249		-0.154045552	0.116430096	-1.573104591	1.969064337	-0.933853696		-0.213853453	0.973879504	0.475553652	-1.154506748	1.666859407	-0.475879677	-0.658074864	-1.281657396	0.536414868	0.998093245	0.232224332	-0.154691608	2.508593019	0.455198769	-0.135412079	3.004547771																				0.08352747	0.053923453	0.032283813	91	0.010989011	0.351282051	0.197802198	0.208791209	0.593406593	0.406593407	0.370769231	91	0.406593407	0.010989011	-0.516281559	4.692187509	0.749024144	0.208791209	0.197802198	0.296703297	0.274725275	0.021978022	0	28.68393258	69.20212662	5.7429132	0.57584053	0.43819356	0.377276272	0.003831825	0.618891895	0	0.020873476	0.042379007	8.890479323	28.5491117
asymmetry_var_from_Os_LEA_or4_N6_target_AAs_IVAL_decrease	0.034335646	0.944845565	0.27915202		0.000629171	0.150811359	0.001031105	0.999554782	0.261646829	Os_LEA_or4	MKSDSLEATKANKGEAYKDARAKTRDAKDATTQKATEFAKDGAKTQAETRDATDTRAKAKLDTKADTTQATDKRAEVTATHADADTDAKGQ	0.230769231	0	0.142857143	0.054945055	0.010989011	0.032967033	0.010989011	0	0.153846154	0.021978022	0.010989011	0.010989011	0	0.043956044	0.054945055	0.021978022	0.175824176	0.010989011	0	0.010989011	0.208791209	0.197802198	0.296703297	0.274725275	0.021978022	-0.397940009	-0.367976785	0.406593407	0.406593407	0.010989011	3.161538462	0.923076923	8.75	0.370769231	0	0	0	0	0	0	0	0	0	0	0	0	0	0	0	0	0	0	0	0	4.184196048		1.317061521	-0.384798133	-0.368685087	-0.391163527	-0.460911383		1.188589993	-0.854522521	-0.312905266	-1.207867249		-0.154045552	0.116430096	-1.573104591	1.969064337	-0.933853696		-0.213853453	0.973879504	0.475553652	-1.154506748	1.666859407	-0.475879677	-0.658074864	-1.281657396	0.536414868	0.998093245	0.232224332	-0.154691608	2.508593019	0.455198769	-0.135412079																					0.089350698	0.049984624	0.034534521	91	0.010989011	0.351282051	0.197802198	0.208791209	0.593406593	0.406593407	0.370769231	91	0.406593407	0.010989011	-0.538543655	4.687312588	0.749024144	0.208791209	0.197802198	0.296703297	0.274725275	0.021978022	0	28.54256922	69.05093571	5.7034388	0.5764146	0.43397802	0.311906397	0.003711784	0.684381843	0	0.02183664	0.026627913	8.15102161	23.67129046
asymmetry_var_from_Os_LEA_or4_N7_target_AAs_IVAL_increase	0.250572948	0.380431368	0.202655685	0.288196903	0.360302056	0.236135162		0.29901395	0.275546448	Os_LEA_or4	MKSDSEATKNKLGEKAAKDAAAAAAALAARKTRDKDTTAQKATEFKDGVKTAQETRDATDTRKAKDATKDTTQTADYRETATHDDATDKGQ	0.230769231	0	0.142857143	0.054945055	0.010989011	0.032967033	0.010989011	0	0.153846154	0.021978022	0.010989011	0.010989011	0	0.043956044	0.054945055	0.021978022	0.175824176	0.010989011	0	0.010989011	0.208791209	0.197802198	0.296703297	0.274725275	0.021978022	-0.397940009	-0.367976785	0.406593407	0.406593407	0.010989011	3.161538462	0.923076923	8.75	0.370769231	0.153846154	0	0	0	0	0	0	0	0	0	0	0	0	0	0	0	0.076923077	0	0	0	4.184196048		1.317061521	-0.384798133	-0.368685087	-0.391163527	-0.460911383		1.188589993	-0.854522521	-0.312905266	-1.207867249		-0.154045552	0.116430096	-1.573104591	1.969064337	-0.933853696		-0.213853453	0.973879504	0.475553652	-1.154506748	1.666859407	-0.475879677	-0.658074864	-1.281657396	0.536414868	0.998093245	0.232224332	-0.154691608	2.508593019	0.455198769	-0.135412079	4.764846209																1.201979104				0.084232206	0.098587663	0.032556197	91	0.010989011	0.351282051	0.197802198	0.208791209	0.593406593	0.406593407	0.370769231	91	0.406593407	0.010989011	-0.701663734	4.69558483	0.749024144	0.208791209	0.197802198	0.296703297	0.274725275	0.021978022	0	28.69603222	69.38559081	5.7716227	0.57491845	0.4323035	0.413869917	0.002853903	0.583276212	0	0.017186608	0.025492528	9.230449764	30.83857588
asymmetry_var_from_Os_LEA_or4_N8_target_AAs_IVAL_increase	0.849995485	0.162842276	0.459206147	0.606186699	0.150444081	0.334847207	0.776902736	0.570536913	0.756998707	Os_LEA_or4	MDQRSDTKNTKTYKDTKTRDKETTQRKEFEQTKTQETRDTTKRKKDTKETTDKKKGGSVAALALAAAAAAAAAAAAAAAAAADHDDDDDGT	0.230769231	0	0.142857143	0.054945055	0.010989011	0.032967033	0.010989011	0	0.153846154	0.021978022	0.010989011	0.010989011	0	0.043956044	0.054945055	0.021978022	0.175824176	0.010989011	0	0.010989011	0.208791209	0.197802198	0.296703297	0.274725275	0.021978022	-0.397940009	-0.367976785	0.406593407	0.406593407	0.010989011	3.161538462	0.923076923	8.75	0.370769231	0.252747253	0	0.076923077	0	0	0	0	0	0.186813187	0	0	0	0	0	0	0	0.10989011	0	0	0	4.184196048		1.317061521	-0.384798133	-0.368685087	-0.391163527	-0.460911383		1.188589993	-0.854522521	-0.312905266	-1.207867249		-0.154045552	0.116430096	-1.573104591	1.969064337	-0.933853696		-0.213853453	0.973879504	0.475553652	-1.154506748	1.666859407	-0.475879677	-0.658074864	-1.281657396	0.536414868	0.998093245	0.232224332	-0.154691608	2.508593019	0.455198769	-0.135412079	7.933383399		1.054271831						2.647680326								1.813941448				0.17653172	0.311168988	0.068230451	91	0.010989011	0.351282051	0.197802198	0.208791209	0.593406593	0.406593407	0.370769231	91	0.406593407	0.010989011	-2.186282576	4.711349229	0.749024144	0.208791209	0.197802198	0.296703297	0.274725275	0.021978022	0	28.46305958	67.60098954	5.954112	0.5590314	0.3984665	0.325681806	0.001450465	0.672867715	0	0.036542658	0.138357148	7.874148632	23.81388569
asymmetry_var_from_Os_LEA_or4_N9_target_AAs_DEKR_decrease	0.801054311	0.236967982	0.499153539	0.407020624	0.391759889	0.353488989	0.957936303	0.129593671	0.428329939	Os_LEA_or4	MKASDASEATKNKLGYKDALATRDAKDTTRAQKATEFKDGVKATKAQETEDATADTARKADATKDTTKRQTAADKAETAARTHDDATDKGQ	0.230769231	0	0.142857143	0.054945055	0.010989011	0.032967033	0.010989011	0	0.153846154	0.021978022	0.010989011	0.010989011	0	0.043956044	0.054945055	0.021978022	0.175824176	0.010989011	0	0.010989011	0.208791209	0.197802198	0.296703297	0.274725275	0.021978022	-0.397940009	-0.367976785	0.406593407	0.406593407	0.010989011	3.161538462	0.923076923	8.75	0.370769231	0.21978022	0	0	0	0	0	0	0	0	0	0	0	0	0	0	0	0	0	0	0	4.184196048		1.317061521	-0.384798133	-0.368685087	-0.391163527	-0.460911383		1.188589993	-0.854522521	-0.312905266	-1.207867249		-0.154045552	0.116430096	-1.573104591	1.969064337	-0.933853696		-0.213853453	0.973879504	0.475553652	-1.154506748	1.666859407	-0.475879677	-0.658074864	-1.281657396	0.536414868	0.998093245	0.232224332	-0.154691608	2.508593019	0.455198769	-0.135412079	6.877204336																				0.127568655	0.016042129	0.049305965	91	0.010989011	0.351282051	0.197802198	0.208791209	0.593406593	0.406593407	0.370769231	91	0.406593407	0.010989011	-0.494583989	4.693088682	0.749024144	0.208791209	0.197802198	0.296703297	0.274725275	0.021978022	0	28.69583207	69.15103521	5.7286406	0.5751488	0.43704706	0.308921218	0.002769191	0.68830961	0	0.020434739	0.022937141	8.654466178	27.11765437
asymmetry_var_from_Os_LEA_or6_N1_target_AAs_STQN_decrease	0.278680248	0.023748546	0.098770996	0.077422185	0.557952174	0.094043395	0.26478438	0.426458283	0.196415487	Os_LEA_or6	MKEVLTRSEAAQEVLGGVEKRAVKEGAAEKLRGGAEVAVKERAAEKAASHYFPEKDRMTRERAAEETGDKCVEKCKEGCPDETCAHRHGRL	0.153846154	0.043956044	0.032967033	0.175824176	0.010989011	0.087912088	0.032967033	0	0.10989011	0.043956044	0.021978022	0	0.021978022	0.010989011	0.098901099	0.021978022	0.043956044	0.076923077	0	0.010989011	0.208791209	0.208791209	0.241758242	0.296703297	0.021978022	-0.041392685	0.62838893	0.43956044	0.417582418	0	3.568131868	0.791208791	7	0.369010989	0.065934066	0	0	0	0	0	0	0	0	0	0	0	0	0	0	0	0	0	0	0	2.359182591	5.151984907	-0.631356705	1.417795556	-0.368685087	0.925736424	0.334550253		0.485013331	-0.132492312	0.247487681		-0.893015123	-0.741295143	1.124130209	-1.573104591	-0.572304063	1.589270453		-0.213853453	0.973879504	0.583352666	-1.616921867	2.080529495	-0.475879677	0.301021287	1.826530707	0.820319117	1.083905983		0.76472162	0.646894963	-0.083154374	-0.178784037	1.948368708																				0.081040386	0.063025254	0.03228004	91	0	0.396459096	0.208791209	0.208791209	0.582417582	0.43956044	0.369010989	91	0.417582418	-2.78E-17	-0.250095489	4.765455672	0.839054895	0.208791209	0.208791209	0.197802198	0.296703297	0.021978022	0.021978022	28.93122464	69.20396885	6.1503897	0.5652236	0.4314729	0.508262515	0.019532444	0.472205073	0	0.013980919	0.005325494	7.307946379	24.16892764
asymmetry_var_from_Os_LEA_or6_N10_target_AAs_DEKR_decrease	0.346821074	0.148959218	0.181657194	0.396161545	0.082618545	0.185320499	0.450178191	0.633472324	0.502902669	Os_LEA_or6	MLKAVSREPERAFDRTCEHEVGEKGDGAKVEAAELKGGREGAVEKAAAETRSLYKAEKLDTEAARVQVECEKVGCEPKAETRCARHRHGKM	0.153846154	0.043956044	0.032967033	0.175824176	0.010989011	0.087912088	0.032967033	0	0.10989011	0.043956044	0.021978022	0	0.021978022	0.010989011	0.098901099	0.021978022	0.043956044	0.076923077	0	0.010989011	0.208791209	0.208791209	0.241758242	0.296703297	0.021978022	-0.041392685	0.62838893	0.43956044	0.417582418	0	3.568131868	0.791208791	7	0.369010989	0	0	0	0	0	0	0	0	0	0	0	0	0	0	0	0	0	0	0	0	2.359182591	5.151984907	-0.631356705	1.417795556	-0.368685087	0.925736424	0.334550253		0.485013331	-0.132492312	0.247487681		-0.893015123	-0.741295143	1.124130209	-1.573104591	-0.572304063	1.589270453		-0.213853453	0.973879504	0.583352666	-1.616921867	2.080529495	-0.475879677	0.301021287	1.826530707	0.820319117	1.083905983		0.76472162	0.646894963	-0.083154374	-0.178784037																					0.085811265	0.021779257	0.034180379	91	0	0.396459096	0.208791209	0.208791209	0.582417582	0.43956044	0.369010989	91	0.417582418	-2.78E-17	-0.66853728	4.766552933	0.839054895	0.208791209	0.208791209	0.197802198	0.296703297	0.021978022	0.021978022	28.58058073	69.28073788	6.1770477	0.56280035	0.43932268	0.217814356	0.029412327	0.752773345	0	0.014650477	0.001213077	5.865378926	15.21025661
asymmetry_var_from_Os_LEA_or6_N11_target_AAs_DEKR_increase	0.439104977	0.032739212	0.163820131	0.276544035	0.039253001	0.111509619		0.055236942	0.177109147	Os_LEA_or6	MKEKLAMSCACTQEHLGGGERAVKRAAEKLGGGEERAVKERTAEKAASVYFEEEDKDERRLTRERAAEPDKAVEKCVEGVPATCAHRHGKV	0.153846154	0.043956044	0.032967033	0.175824176	0.010989011	0.087912088	0.032967033	0	0.10989011	0.043956044	0.021978022	0	0.021978022	0.010989011	0.098901099	0.021978022	0.043956044	0.076923077	0	0.010989011	0.208791209	0.208791209	0.241758242	0.296703297	0.021978022	-0.041392685	0.62838893	0.43956044	0.417582418	0	3.568131868	0.791208791	7	0.369010989	0	0	0	0	0	0	0	0	0	0	0	0	0	0	0.076923077	0	0	0	0	0	2.359182591	5.151984907	-0.631356705	1.417795556	-0.368685087	0.925736424	0.334550253		0.485013331	-0.132492312	0.247487681		-0.893015123	-0.741295143	1.124130209	-1.573104591	-0.572304063	1.589270453		-0.213853453	0.973879504	0.583352666	-1.616921867	2.080529495	-0.475879677	0.301021287	1.826530707	0.820319117	1.083905983		0.76472162	0.646894963	-0.083154374	-0.178784037															2.259303801						0.097192887	0.179402789	0.038713911	91	0	0.396459096	0.208791209	0.208791209	0.582417582	0.43956044	0.369010989	91	0.417582418	-2.78E-17	-0.488482495	4.741475982	0.839054895	0.208791209	0.208791209	0.197802198	0.296703297	0.021978022	0.021978022	28.65568492	68.99908466	6.1214533	0.56494224	0.43650752	0.382638901	0.019531865	0.597829282	0	0.01700489	0.003061319	7.22733925	23.47396919
asymmetry_var_from_Os_LEA_or6_N12_target_AAs_DEKR_increase	0.579255755	0.085384895	0.261078412	0.809671157	0.008023903	0.26135127		0.184970928	0.828574703	Os_LEA_or6	MLCVVPVATLHLGGGAVAALGGGAVAAAASSYFEEEEKKKEKKKEDEEKEERRRREKKDERREERKDREERQTAAVTVCAGCPATCAHHGM	0.153846154	0.043956044	0.032967033	0.175824176	0.010989011	0.087912088	0.032967033	0	0.10989011	0.043956044	0.021978022	0	0.021978022	0.010989011	0.098901099	0.021978022	0.043956044	0.076923077	0	0.010989011	0.208791209	0.208791209	0.241758242	0.296703297	0.021978022	-0.041392685	0.62838893	0.43956044	0.417582418	0	3.568131868	0.791208791	7	0.369010989	0.065934066	0	0	0.120879121	0	0	0	0	0.076923077	0	0	0	0	0	0.164835165	0	0	0	0	0	2.359182591	5.151984907	-0.631356705	1.417795556	-0.368685087	0.925736424	0.334550253		0.485013331	-0.132492312	0.247487681		-0.893015123	-0.741295143	1.124130209	-1.573104591	-0.572304063	1.589270453		-0.213853453	0.973879504	0.583352666	-1.616921867	2.080529495	-0.475879677	0.301021287	1.826530707	0.820319117	1.083905983		0.76472162	0.646894963	-0.083154374	-0.178784037	1.948368708			1.474294447					0.907964504						5.04256467						0.074487884	0.83690426	0.029670045	91	0	0.396459096	0.208791209	0.208791209	0.582417582	0.43956044	0.369010989	91	0.417582418	-2.78E-17	-0.511868371	4.685742463	0.839054895	0.208791209	0.208791209	0.197802198	0.296703297	0.021978022	0.021978022	27.21366265	66.62659103	5.778903	0.5631886	0.43476182	0.534772754	0.015471298	0.449755996	0.197802198	0.014830769	0.08226274	5.625766351	15.53322035
asymmetry_var_from_Os_LEA_or6_N2_target_AAs_STQN_decrease	0.435151549	0.002470964	0.118783937	0.386210634	0.000167796	0.090943605	0.269527433	0.668275082	0.328418208	Os_LEA_or6	MKREYTVSVAAELLGGGEERAVKGRAAEKLGTEGEERAVKPRAAEKAASVHFEEKDVLTKERAAEREDKCVEKCPEGCRDATCAHRHGKQM	0.153846154	0.043956044	0.032967033	0.175824176	0.010989011	0.087912088	0.032967033	0	0.10989011	0.043956044	0.021978022	0	0.021978022	0.010989011	0.098901099	0.021978022	0.043956044	0.076923077	0	0.010989011	0.208791209	0.208791209	0.241758242	0.296703297	0.021978022	-0.041392685	0.62838893	0.43956044	0.417582418	0	3.568131868	0.791208791	7	0.369010989	0.065934066	0	0	0	0	0	0	0	0	0	0	0	0	0	0	0	0	0	0	0	2.359182591	5.151984907	-0.631356705	1.417795556	-0.368685087	0.925736424	0.334550253		0.485013331	-0.132492312	0.247487681		-0.893015123	-0.741295143	1.124130209	-1.573104591	-0.572304063	1.589270453		-0.213853453	0.973879504	0.583352666	-1.616921867	2.080529495	-0.475879677	0.301021287	1.826530707	0.820319117	1.083905983		0.76472162	0.646894963	-0.083154374	-0.178784037	1.948368708																				0.085238449	0.103372426	0.033952214	91	0	0.396459096	0.208791209	0.208791209	0.582417582	0.43956044	0.369010989	91	0.417582418	-2.78E-17	-0.341111416	4.764801858	0.839054895	0.208791209	0.208791209	0.197802198	0.296703297	0.021978022	0.021978022	28.76825933	69.52840294	5.877306	0.566713	0.44956726	0.24059248	0.037673969	0.72173351	0	0.005266674	0.002036813	6.788798452	21.15194814
asymmetry_var_from_Os_LEA_or6_N3_target_AAs_STQN_increase	-0.388318934	0.491332808	0.387797971	0.1748979	0.631811414	0.255526353	0.748105509	0.155020532	0.351412736	Os_LEA_or6	MLRVLTFTSSVVTTYQEHLGKGEERARKERAAEKLGAGEERAVKKRGAEKKAVAAEEKDAEREEVAERADKCPEKCVEGCPDACAHRHGGM	0.153846154	0.043956044	0.032967033	0.175824176	0.010989011	0.087912088	0.032967033	0	0.10989011	0.043956044	0.021978022	0	0.021978022	0.010989011	0.098901099	0.021978022	0.043956044	0.076923077	0	0.010989011	0.208791209	0.208791209	0.241758242	0.296703297	0.021978022	-0.041392685	0.62838893	0.43956044	0.417582418	0	3.568131868	0.791208791	7	0.369010989	0	0	0	0.076923077	0	0	0	0	0	0	0	0	0	0	0	0	0	0	0	0	2.359182591	5.151984907	-0.631356705	1.417795556	-0.368685087	0.925736424	0.334550253		0.485013331	-0.132492312	0.247487681		-0.893015123	-0.741295143	1.124130209	-1.573104591	-0.572304063	1.589270453		-0.213853453	0.973879504	0.583352666	-1.616921867	2.080529495	-0.475879677	0.301021287	1.826530707	0.820319117	1.083905983		0.76472162	0.646894963	-0.083154374	-0.178784037				0.819625608																	0.093229588	0.153931815	0.037135248	91	0	0.396459096	0.208791209	0.208791209	0.582417582	0.43956044	0.369010989	91	0.417582418	-2.78E-17	-0.724501118	4.728643944	0.839054895	0.208791209	0.208791209	0.197802198	0.296703297	0.021978022	0.021978022	28.40081012	68.90721838	5.986973	0.5648615	0.43652296	0.529988945	0.014593923	0.455417126	0.076923077	0.022193598	0.049035937	6.816756173	20.97449486
asymmetry_var_from_Os_LEA_or6_N4_target_AAs_STQN_increase	0.511498206	0.0306798	0.188568703	0.52966333	0.001872592	0.148435574	0.229268313	0.806428469	0.442492575	Os_LEA_or6	MRHKLYSSCTTRTATQEALGLGEEAAVKERAAEKLGGGEEKAVKERAAVKEAVEFEEKDRGRERAAERVEKCDPKCVEGVPDACAHRHGKM	0.153846154	0.043956044	0.032967033	0.175824176	0.010989011	0.087912088	0.032967033	0	0.10989011	0.043956044	0.021978022	0	0.021978022	0.010989011	0.098901099	0.021978022	0.043956044	0.076923077	0	0.010989011	0.208791209	0.208791209	0.241758242	0.296703297	0.021978022	-0.041392685	0.62838893	0.43956044	0.417582418	0	3.568131868	0.791208791	7	0.369010989	0	0	0	0.076923077	0	0	0	0	0	0	0	0	0	0	0	0	0.065934066	0	0	0	2.359182591	5.151984907	-0.631356705	1.417795556	-0.368685087	0.925736424	0.334550253		0.485013331	-0.132492312	0.247487681		-0.893015123	-0.741295143	1.124130209	-1.573104591	-0.572304063	1.589270453		-0.213853453	0.973879504	0.583352666	-1.616921867	2.080529495	-0.475879677	0.301021287	1.826530707	0.820319117	1.083905983		0.76472162	0.646894963	-0.083154374	-0.178784037				0.819625608													0.997991656				0.089306674	0.091915276	0.035572671	91	0	0.396459096	0.208791209	0.208791209	0.582417582	0.43956044	0.369010989	91	0.417582418	-2.78E-17	-0.407373056	4.762712386	0.839054895	0.208791209	0.208791209	0.197802198	0.296703297	0.021978022	0.021978022	28.69531807	69.18659723	6.065796	0.56504244	0.448546	0.421070546	0.010080464	0.568849027	0	0.012831282	0.004897143	7.059744143	22.51021955
asymmetry_var_from_Os_LEA_or6_N5_target_AAs_IVAL_decrease	0.60056838	0.003862949	0.170758763	0.254773379	0.050257301	0.107546563	0.641915677	0.016405139	0.198367203	Os_LEA_or6	MKECEVSYARQEHLGGLGKERAKERAEKGARAGEERAVKTREAKAASPFVEEEDRLTGERAERVDAKKVEKCLVEGCAPDATCAHTVHGKM	0.153846154	0.043956044	0.032967033	0.175824176	0.010989011	0.087912088	0.032967033	0	0.10989011	0.043956044	0.021978022	0	0.021978022	0.010989011	0.098901099	0.021978022	0.043956044	0.076923077	0	0.010989011	0.208791209	0.208791209	0.241758242	0.296703297	0.021978022	-0.041392685	0.62838893	0.43956044	0.417582418	0	3.568131868	0.791208791	7	0.369010989	0	0	0	0	0	0	0	0	0	0	0	0	0	0	0	0	0	0	0	0	2.359182591	5.151984907	-0.631356705	1.417795556	-0.368685087	0.925736424	0.334550253		0.485013331	-0.132492312	0.247487681		-0.893015123	-0.741295143	1.124130209	-1.573104591	-0.572304063	1.589270453		-0.213853453	0.973879504	0.583352666	-1.616921867	2.080529495	-0.475879677	0.301021287	1.826530707	0.820319117	1.083905983		0.76472162	0.646894963	-0.083154374	-0.178784037																					0.078634666	0.119277503	0.031321793	91	0	0.396459096	0.208791209	0.208791209	0.582417582	0.43956044	0.369010989	91	0.417582418	-2.78E-17	-0.445242262	4.741461384	0.839054895	0.208791209	0.208791209	0.197802198	0.296703297	0.021978022	0.021978022	28.70879825	68.68960682	5.951291	0.56396747	0.43931735	0.334966779	0.024636379	0.640396893	0	0.00804151	0.00048978	7.158204789	22.5187903
asymmetry_var_from_Os_LEA_or6_N6_target_AAs_IVAL_decrease	0.515475882	0.319733186	0.373494756	0.114240736	0.83657263	0.355184647		0.613146398	1.277344972	Os_LEA_or6	MKFKLTRRAKQEHLGMVGKERAVKEREAKLGGGAEEARKERAEKSVYAEEAEHDARLTREPAERVDKACAEECVEGCPDVATCTSVAHGKG	0.153846154	0.043956044	0.032967033	0.175824176	0.010989011	0.087912088	0.032967033	0	0.10989011	0.043956044	0.021978022	0	0.021978022	0.010989011	0.098901099	0.021978022	0.043956044	0.076923077	0	0.010989011	0.208791209	0.208791209	0.241758242	0.296703297	0.021978022	-0.041392685	0.62838893	0.43956044	0.417582418	0	3.568131868	0.791208791	7	0.369010989	0	0	0	0	0	0	0	0	0	0	0	0	0	0	0	0	0	0	0	0	2.359182591	5.151984907	-0.631356705	1.417795556	-0.368685087	0.925736424	0.334550253		0.485013331	-0.132492312	0.247487681		-0.893015123	-0.741295143	1.124130209	-1.573104591	-0.572304063	1.589270453		-0.213853453	0.973879504	0.583352666	-1.616921867	2.080529495	-0.475879677	0.301021287	1.826530707	0.820319117	1.083905983		0.76472162	0.646894963	-0.083154374	-0.178784037																					0.149382412	0.128725999	0.059502064	91	0	0.396459096	0.208791209	0.208791209	0.582417582	0.43956044	0.369010989	91	0.417582418	-2.78E-17	-1.749718118	4.742460979	0.839054895	0.208791209	0.208791209	0.197802198	0.296703297	0.021978022	0.021978022	28.91155363	68.55087945	6.0428534	0.55741256	0.43446878	0.419575781	0.015912326	0.564511895	0	0.015785951	0.042877916	6.796989679	20.71468706
asymmetry_var_from_Os_LEA_or6_N7_target_AAs_IVAL_increase	0.324764642	0.094321579	0.150127789	0.301176386	0.001778698	0.083990991		0.007728398	0.15095186	Os_LEA_or6	MRKEKVSCAEQEYEESEERAKEREKLGTGEERAVKEKAATGLAAAALALAPVVHFGEKDRTRERAGRVGKDVEKCVEGCPDATCAHRHGKM	0.153846154	0.043956044	0.032967033	0.175824176	0.010989011	0.087912088	0.032967033	0	0.10989011	0.043956044	0.021978022	0	0.021978022	0.010989011	0.098901099	0.021978022	0.043956044	0.076923077	0	0.010989011	0.208791209	0.208791209	0.241758242	0.296703297	0.021978022	-0.041392685	0.62838893	0.43956044	0.417582418	0	3.568131868	0.791208791	7	0.369010989	0.087912088	0	0	0.098901099	0	0	0	0	0	0	0	0	0	0	0.087912088	0	0	0	0	0	2.359182591	5.151984907	-0.631356705	1.417795556	-0.368685087	0.925736424	0.334550253		0.485013331	-0.132492312	0.247487681		-0.893015123	-0.741295143	1.124130209	-1.573104591	-0.572304063	1.589270453		-0.213853453	0.973879504	0.583352666	-1.616921867	2.080529495	-0.475879677	0.301021287	1.826530707	0.820319117	1.083905983		0.76472162	0.646894963	-0.083154374	-0.178784037	2.652488083			1.146960028											2.60721141						0.113452745	0.173643122	0.045190544	91	0	0.396459096	0.208791209	0.208791209	0.582417582	0.43956044	0.369010989	91	0.417582418	-2.78E-17	-0.605082627	4.783455839	0.839054895	0.208791209	0.208791209	0.197802198	0.296703297	0.021978022	0.021978022	28.59655135	69.43437146	6.1433344	0.5592009	0.44437963	0.396988541	0.018630335	0.584381163	0	0.009626905	0.005548132	7.294419415	23.91028525
asymmetry_var_from_Os_LEA_or6_N8_target_AAs_IVAL_increase	0.408833188	0.502368635	0.417670483	0.347056633	0.446016323	0.334408538	-0.107776966	0.973116211	1.181482258	Os_LEA_or6	MYHSKTEEEKCERKERQEREKKGGETRKGGPGGVLALVLAAVAAAVVAALAAAAVAVAPFEEKDRTRERERDKCEKCEGCSDTEHRHGKE	0.155555556	0.044444444	0.033333333	0.177777778	0.011111111	0.088888889	0.033333333	0	0.111111111	0.044444444	0.011111111	0	0.022222222	0.011111111	0.1	0.022222222	0.044444444	0.077777778	0	0.011111111	0.211111111	0.211111111	0.244444444	0.288888889	0.022222222	-0.041392685	0.62838893	0.444444444	0.422222222	0	3.536666667	0.8	7	0.369111111	0.211111111	0	0	0.155555556	0	0.055555556	0	0	0	0	0	0	0	0	0.077777778	0	0	0	0	0	2.399738445	5.212693733	-0.624861977	1.446928383	-0.362522495	0.949147978	0.347807947		0.504557127	-0.116447196	-0.306678678		-0.888007351	-0.739120145	1.149322712	-1.570041897	-0.562891587	1.621977618		-0.207690991	1.00235718	0.606110235	-1.594314906	1.933446797	-0.467376761	0.301021287	1.826530707	0.862379006	1.120138028		0.693570633	0.771008167	-0.083154374	-0.176314245	6.59946836			1.99075542		1.405203309									2.286363282						0.042684059	0.386562036	0.017200787	90	0	0.392962963	0.211111111	0.211111111	0.577777778	0.444444444	0.369111111	90	0.422222222	0	-0.361514546	4.7684957	0.833100251	0.211111111	0.211111111	0.2	0.288888889	0.022222222	0.022222222	28.70667278	68.74683747	5.9868116	0.5689901	0.44602782	0.472175688	0.005464475	0.522359848	0	0.010146661	0.000255111	5.765560769	18.27491456
asymmetry_var_from_Os_LEA_or6_N9_target_AAs_DEKR_decrease	0.267446668	0.173997405	0.147773025	0.597378297	0.000113368	0.137472044	0.091988138	0.879579461	0.272184075	Os_LEA_or6	MEKLRETVSPKAATKQEHLKGGGEERAVKRAAELGGGEEAVKERAAEAAEKSVYFEDLTRERAAERVDKCVKCVEGCPDRATCAHERHGKM	0.153846154	0.043956044	0.032967033	0.175824176	0.010989011	0.087912088	0.032967033	0	0.10989011	0.043956044	0.021978022	0	0.021978022	0.010989011	0.098901099	0.021978022	0.043956044	0.076923077	0	0.010989011	0.208791209	0.208791209	0.241758242	0.296703297	0.021978022	-0.041392685	0.62838893	0.43956044	0.417582418	0	3.568131868	0.791208791	7	0.369010989	0.054945055	0	0	0	0	0	0	0	0	0	0	0	0	0	0	0	0	0	0	0	2.359182591	5.151984907	-0.631356705	1.417795556	-0.368685087	0.925736424	0.334550253		0.485013331	-0.132492312	0.247487681		-0.893015123	-0.741295143	1.124130209	-1.573104591	-0.572304063	1.589270453		-0.213853453	0.973879504	0.583352666	-1.616921867	2.080529495	-0.475879677	0.301021287	1.826530707	0.820319117	1.083905983		0.76472162	0.646894963	-0.083154374	-0.178784037	1.59630902																				0.081383759	0.026916111	0.032416813	91	0	0.396459096	0.208791209	0.208791209	0.582417582	0.43956044	0.369010989	91	0.417582418	-2.78E-17	-0.39778779	4.763989883	0.839054895	0.208791209	0.208791209	0.197802198	0.296703297	0.021978022	0.021978022	28.37604679	69.85841833	5.9816666	0.5623599	0.43564025	0.429752767	0.018685855	0.551561415	0	0.011484555	0.005800659	7.086335496	22.07902448
asymmetry_var_from_syn_LEA_1_N1_target_AAs_STQN_decrease	-0.775166078	0.162760956	0.418624477	-0.538430533	0.293329398	0.390431279	-1.731537805	0.335677785	1.107866404	syn_LEA_1	MLVAIHLSLPEKSKMAIVVSEKEKPLADTQHAPEKKSMARNVAIKVTEVHDTGEEDKKKMM	0.098360656	0	0.049180328	0.114754098	0	0.016393443	0.049180328	0.049180328	0.163934426	0.06557377	0.081967213	0.016393443	0.049180328	0.016393443	0.016393443	0.06557377	0.049180328	0.098360656	0	0	0.180327869	0.163934426	0.213114754	0.393442623	0	-0.740362689	0.301029996	0.393442623	0.344262295	0.016393443	3.985245902	0.68852459	9.1875	0.405901639	0	0	0	0	0	0	0	0	0	0	0	0	0	0	0	0	0	0	0	0	1.042779441		-0.343885163	0.507096211		-0.788392364	0.921366213	0.746077436	1.350066604	0.577701337	3.306681964	-1.119308206	-0.335182159	-0.645024719	-0.767372461	-1.026338381	-0.471621435	2.409630491			0.624481272	0.143320625	-1.857984175	3.90135603		-1.579176366	0.805326214	0.423163446	0.51135214	0.272895593	1.707924716	-0.802787949	0.589787054	0.731227187																					0.144753692	0.204067564	0.044633121	61	0.016393443	0.4428051	0.163934426	0.180327869	0.655737705	0.393442623	0.405901639	61	0.344262295	0.016393443	-0.362380387	4.908892954	0.859136073	0.180327869	0.163934426	0.213114754	0.393442623	0	0.049180328	23.79537783	58.31341772	6.052745	0.58802825	0.45019954	0.085553721	0.126028731	0.788417518	0	0.004796779	0.000995574	5.706735957	12.75534002
asymmetry_var_from_syn_LEA_1_N10_target_AAs_DEKR_decrease	-0.51980143	0.023952118	0.184428206	-0.17797482	0.380677057	0.151389361	-0.693053989	0.739036658	1.045995143	syn_LEA_1	MLVKAIHLKLPESMAKTIKVVSDKSEPLAEKHRAPKSMEAEVADIVTEKVHNTKGEQDKMM	0.098360656	0	0.049180328	0.114754098	0	0.016393443	0.049180328	0.049180328	0.163934426	0.06557377	0.081967213	0.016393443	0.049180328	0.016393443	0.016393443	0.06557377	0.049180328	0.098360656	0	0	0.180327869	0.163934426	0.213114754	0.393442623	0	-0.740362689	0.301029996	0.393442623	0.344262295	0.016393443	3.985245902	0.68852459	9.1875	0.405901639	0	0	0	0	0	0	0	0	0	0	0	0	0	0	0	0	0	0	0	0	1.042779441		-0.343885163	0.507096211		-0.788392364	0.921366213	0.746077436	1.350066604	0.577701337	3.306681964	-1.119308206	-0.335182159	-0.645024719	-0.767372461	-1.026338381	-0.471621435	2.409630491			0.624481272	0.143320625	-1.857984175	3.90135603		-1.579176366	0.805326214	0.423163446	0.51135214	0.272895593	1.707924716	-0.802787949	0.589787054	0.731227187																					0.14301858	0.031663334	0.044098119	61	0.016393443	0.4428051	0.163934426	0.180327869	0.655737705	0.393442623	0.405901639	61	0.344262295	0.016393443	-0.430369103	4.912725165	0.859136073	0.180327869	0.163934426	0.213114754	0.393442623	0	0.049180328	23.82283835	58.48587504	6.0468616	0.5793498	0.4513842	0.399813533	0.04288815	0.557298243	0	0.007720112	0.003026557	4.926444333	8.682377877
asymmetry_var_from_syn_LEA_1_N11_target_AAs_DEKR_increase	0.086008096	0.838386988	0.250772957	0.049587311	0.825069678	0.144787372		0.195994322	0.393175	syn_LEA_1	MLVAIHLLPEKSMATIVVKESKSPLADHAPESMAVAIKVTVHNDTGKEEQDRKKEKKKEMM	0.098360656	0	0.049180328	0.114754098	0	0.016393443	0.049180328	0.049180328	0.163934426	0.06557377	0.081967213	0.016393443	0.049180328	0.016393443	0.016393443	0.06557377	0.049180328	0.098360656	0	0	0.180327869	0.163934426	0.213114754	0.393442623	0	-0.740362689	0.301029996	0.393442623	0.344262295	0.016393443	3.985245902	0.68852459	9.1875	0.405901639	0	0	0	0	0	0	0	0	0.098360656	0	0	0	0	0	0	0	0	0	0	0	1.042779441		-0.343885163	0.507096211		-0.788392364	0.921366213	0.746077436	1.350066604	0.577701337	3.306681964	-1.119308206	-0.335182159	-0.645024719	-0.767372461	-1.026338381	-0.471621435	2.409630491			0.624481272	0.143320625	-1.857984175	3.90135603		-1.579176366	0.805326214	0.423163446	0.51135214	0.272895593	1.707924716	-0.802787949	0.589787054	0.731227187									1.247351689												0.0820284	0.288546053	0.025292505	61	0.016393443	0.4428051	0.163934426	0.180327869	0.655737705	0.393442623	0.405901639	61	0.344262295	0.016393443	-0.338435704	4.918568482	0.859136073	0.180327869	0.163934426	0.213114754	0.393442623	0	0.049180328	23.67448043	57.81296112	5.9605513	0.5849989	0.4507417	0.204479426	0.195022807	0.600497901	0	0.003314261	0.00147082	5.106436726	10.32995224
asymmetry_var_from_syn_LEA_1_N12_target_AAs_DEKR_increase	0.269955341	0.336571852	0.202183977	-0.017379039	0.948481462	0.169623245	0.217982559	0.68763465	0.280580182	syn_LEA_1	MLVAIHLLPSMATIVVSSPLAHAPSMAVAIVTVHNTGQDKKEKEKEKEKEKEDKKDRKEMM	0.098360656	0	0.049180328	0.114754098	0	0.016393443	0.049180328	0.049180328	0.163934426	0.06557377	0.081967213	0.016393443	0.049180328	0.016393443	0.016393443	0.06557377	0.049180328	0.098360656	0	0	0.180327869	0.163934426	0.213114754	0.393442623	0	-0.740362689	0.301029996	0.393442623	0.344262295	0.016393443	3.985245902	0.68852459	9.1875	0.405901639	0	0	0	0.180327869	0	0	0	0	0.31147541	0	0	0	0	0	0	0	0	0	0	0	1.042779441		-0.343885163	0.507096211		-0.788392364	0.921366213	0.746077436	1.350066604	0.577701337	3.306681964	-1.119308206	-0.335182159	-0.645024719	-0.767372461	-1.026338381	-0.471621435	2.409630491			0.624481272	0.143320625	-1.857984175	3.90135603		-1.579176366	0.805326214	0.423163446	0.51135214	0.272895593	1.707924716	-0.802787949	0.589787054	0.731227187				2.359707222					4.621259586												0.008103795	0.700760647	0.002498711	61	0.016393443	0.4428051	0.163934426	0.180327869	0.655737705	0.393442623	0.405901639	61	0.344262295	0.016393443	0.048887337	4.922389139	0.859136073	0.180327869	0.163934426	0.213114754	0.393442623	0	0.049180328	23.85984217	58.35720706	6.002574	0.5862401	0.45341814	0.321817428	0.03026643	0.647916138	0.06557377	0.003577637	0.004150984	5.032720902	10.24788179
asymmetry_var_from_syn_LEA_1_N2_target_AAs_STQN_decrease	-0.617533198	0.003922185	0.17600654	-0.547083946	0.0004943	0.138271506	-0.630076316	0.275451547	0.366177112	syn_LEA_1	MLVAIHLLNPEKKTMAIVSVEKEKSPLADHTAPEKKMASRVAQIKVTEVHDGEEDKKKSMM	0.098360656	0	0.049180328	0.114754098	0	0.016393443	0.049180328	0.049180328	0.163934426	0.06557377	0.081967213	0.016393443	0.049180328	0.016393443	0.016393443	0.06557377	0.049180328	0.098360656	0	0	0.180327869	0.163934426	0.213114754	0.393442623	0	-0.740362689	0.301029996	0.393442623	0.344262295	0.016393443	3.985245902	0.68852459	9.1875	0.405901639	0	0	0	0	0	0	0	0	0	0	0	0	0	0	0	0	0	0	0	0	1.042779441		-0.343885163	0.507096211		-0.788392364	0.921366213	0.746077436	1.350066604	0.577701337	3.306681964	-1.119308206	-0.335182159	-0.645024719	-0.767372461	-1.026338381	-0.471621435	2.409630491			0.624481272	0.143320625	-1.857984175	3.90135603		-1.579176366	0.805326214	0.423163446	0.51135214	0.272895593	1.707924716	-0.802787949	0.589787054	0.731227187																					0.168801121	0.209289103	0.052047867	61	0.016393443	0.4428051	0.163934426	0.180327869	0.655737705	0.393442623	0.405901639	61	0.344262295	0.016393443	-0.383886831	4.909189604	0.859136073	0.180327869	0.163934426	0.213114754	0.393442623	0	0.049180328	23.80696014	57.9714005	6.0683594	0.5850256	0.4524542	0.077040046	0.076086044	0.846873939	0	0.004176719	0.000499508	5.558435447	11.96368745
asymmetry_var_from_syn_LEA_1_N3_target_AAs_STQN_increase	-0.10374852	0.74180464	0.197548271	-0.198696024	0.103326383	0.098363785	-0.291541831	0.595877391	0.297985865	syn_LEA_1	MLVAIHLLPEKKMAIVVEKEKQSSTTTNSSPLADHAPEKKMARVAIKVEVHDGEEDKKKMM	0.098360656	0	0.049180328	0.114754098	0	0.016393443	0.049180328	0.049180328	0.163934426	0.06557377	0.081967213	0.016393443	0.049180328	0.016393443	0.016393443	0.06557377	0.049180328	0.098360656	0	0	0.180327869	0.163934426	0.213114754	0.393442623	0	-0.740362689	0.301029996	0.393442623	0.344262295	0.016393443	3.985245902	0.68852459	9.1875	0.405901639	0	0	0	0	0	0	0	0	0	0	0	0	0	0	0	0	0	0	0	0	1.042779441		-0.343885163	0.507096211		-0.788392364	0.921366213	0.746077436	1.350066604	0.577701337	3.306681964	-1.119308206	-0.335182159	-0.645024719	-0.767372461	-1.026338381	-0.471621435	2.409630491			0.624481272	0.143320625	-1.857984175	3.90135603		-1.579176366	0.805326214	0.423163446	0.51135214	0.272895593	1.707924716	-0.802787949	0.589787054	0.731227187																					0.162389126	0.231552984	0.050070802	61	0.016393443	0.4428051	0.163934426	0.180327869	0.655737705	0.393442623	0.405901639	61	0.344262295	0.016393443	-0.360548205	4.907462836	0.859136073	0.180327869	0.163934426	0.213114754	0.393442623	0	0.049180328	23.65887968	57.73653646	6.007822	0.5864734	0.45006654	0.047374878	0.10207849	0.850546718	0	0.007234669	0.002085245	5.128627666	9.905930757
asymmetry_var_from_syn_LEA_1_N4_target_AAs_STQN_increase	-0.237774573	0.154030936	0.126019986	-0.229090806	0.057205408	0.099184811	-0.084970761	0.856038991	0.217032111	syn_LEA_1	MLVAIHLLPEKKMAIVVEKESSQSSTKTTNPLADHAPEKKMARVAIKVEVHDGEEDKKKMM	0.098360656	0	0.049180328	0.114754098	0	0.016393443	0.049180328	0.049180328	0.163934426	0.06557377	0.081967213	0.016393443	0.049180328	0.016393443	0.016393443	0.06557377	0.049180328	0.098360656	0	0	0.180327869	0.163934426	0.213114754	0.393442623	0	-0.740362689	0.301029996	0.393442623	0.344262295	0.016393443	3.985245902	0.68852459	9.1875	0.405901639	0	0	0	0	0	0	0	0	0	0	0	0	0	0	0	0.081967213	0	0	0	0	1.042779441		-0.343885163	0.507096211		-0.788392364	0.921366213	0.746077436	1.350066604	0.577701337	3.306681964	-1.119308206	-0.335182159	-0.645024719	-0.767372461	-1.026338381	-0.471621435	2.409630491			0.624481272	0.143320625	-1.857984175	3.90135603		-1.579176366	0.805326214	0.423163446	0.51135214	0.272895593	1.707924716	-0.802787949	0.589787054	0.731227187																0.137671612					0.173112685	0.178570621	0.053377287	61	0.016393443	0.4428051	0.163934426	0.180327869	0.655737705	0.393442623	0.405901639	61	0.344262295	0.016393443	-0.384087123	4.907342291	0.859136073	0.180327869	0.163934426	0.213114754	0.393442623	0	0.049180328	23.68945923	57.73172477	6.004979	0.58638626	0.45027205	0.044105008	0.120638497	0.835256517	0	0.006248425	0.002097705	5.015852766	9.195580439
asymmetry_var_from_syn_LEA_1_N5_target_AAs_IVAL_decrease	-0.747578001	0.003671649	0.211562159	-0.449890906	0.019929369	0.162771027	-1.18285903	0.414687471	0.861764405	syn_LEA_1	MVAIHLPEKMKIMATEKESKSPLADHLPEKSKVMLARVAKVTEVHNDTGAEEQDIKKKSVM	0.098360656	0	0.049180328	0.114754098	0	0.016393443	0.049180328	0.049180328	0.163934426	0.06557377	0.081967213	0.016393443	0.049180328	0.016393443	0.016393443	0.06557377	0.049180328	0.098360656	0	0	0.180327869	0.163934426	0.213114754	0.393442623	0	-0.740362689	0.301029996	0.393442623	0.344262295	0.016393443	3.985245902	0.68852459	9.1875	0.405901639	0	0	0	0	0	0	0	0	0	0	0	0	0	0	0	0	0	0	0	0	1.042779441		-0.343885163	0.507096211		-0.788392364	0.921366213	0.746077436	1.350066604	0.577701337	3.306681964	-1.119308206	-0.335182159	-0.645024719	-0.767372461	-1.026338381	-0.471621435	2.409630491			0.624481272	0.143320625	-1.857984175	3.90135603		-1.579176366	0.805326214	0.423163446	0.51135214	0.272895593	1.707924716	-0.802787949	0.589787054	0.731227187																					0.196284313	0.064483208	0.06052199	61	0.016393443	0.4428051	0.163934426	0.180327869	0.655737705	0.393442623	0.405901639	61	0.344262295	0.016393443	-0.40293901	4.90999815	0.859136073	0.180327869	0.163934426	0.213114754	0.393442623	0	0.049180328	23.86498904	58.34737513	6.0341043	0.587477	0.44409138	0.308706939	0.039870054	0.651422977	0	0.011780102	0.000297213	5.676854916	12.63472476
asymmetry_var_from_syn_LEA_1_N6_target_AAs_IVAL_decrease	-0.300781904	0.333156667	0.223813301	-0.736447148	0.000737843	0.191419689	0.598972448	0.494026669	0.500283656	syn_LEA_1	MKLEHKSAMAVMTVEMEISKSLPTKAPKKAKVKKIRKTAEHNLDEAGEVPQLDHVSEIVMD	0.098360656	0	0.049180328	0.114754098	0	0.016393443	0.049180328	0.049180328	0.163934426	0.06557377	0.081967213	0.016393443	0.049180328	0.016393443	0.016393443	0.06557377	0.049180328	0.098360656	0	0	0.180327869	0.163934426	0.213114754	0.393442623	0	-0.740362689	0.301029996	0.393442623	0.344262295	0.016393443	3.985245902	0.68852459	9.1875	0.405901639	0	0	0	0	0	0	0	0	0.213114754	0	0	0	0	0	0	0	0	0	0	0	1.042779441		-0.343885163	0.507096211		-0.788392364	0.921366213	0.746077436	1.350066604	0.577701337	3.306681964	-1.119308206	-0.335182159	-0.645024719	-0.767372461	-1.026338381	-0.471621435	2.409630491			0.624481272	0.143320625	-1.857984175	3.90135603		-1.579176366	0.805326214	0.423163446	0.51135214	0.272895593	1.707924716	-0.802787949	0.589787054	0.731227187									3.064071326												0.378101278	0.097524115	0.116583141	61	0.016393443	0.4428051	0.163934426	0.180327869	0.655737705	0.393442623	0.405901639	61	0.344262295	0.016393443	-1.957642448	4.931981266	0.859136073	0.180327869	0.163934426	0.213114754	0.393442623	0	0.049180328	23.77159684	57.00835888	6.502528	0.5642868	0.44132537	0.147767201	0.049237698	0.802995086	0	0.122954667	5.77E-05	4.984311168	7.630466866
asymmetry_var_from_syn_LEA_1_N7_target_AAs_IVAL_increase	-0.21346505	0.75801641	0.429785407	-0.505772949	0.266813408	0.348950966		0.262511308	0.711219881	syn_LEA_1	MAAALVAIAVIAPLLPEKSKMTIVEKESKSPLDHKEKSHMRVKVTEVHNDTGEEQDKKKMM	0.098360656	0	0.049180328	0.114754098	0	0.016393443	0.049180328	0.049180328	0.163934426	0.06557377	0.081967213	0.016393443	0.049180328	0.016393443	0.016393443	0.06557377	0.049180328	0.098360656	0	0	0.180327869	0.163934426	0.213114754	0.393442623	0	-0.740362689	0.301029996	0.393442623	0.344262295	0.016393443	3.985245902	0.68852459	9.1875	0.405901639	0.180327869	0	0	0	0	0	0	0	0	0	0	0	0	0	0	0	0	0	0	0	1.042779441		-0.343885163	0.507096211		-0.788392364	0.921366213	0.746077436	1.350066604	0.577701337	3.306681964	-1.119308206	-0.335182159	-0.645024719	-0.767372461	-1.026338381	-0.471621435	2.409630491			0.624481272	0.143320625	-1.857984175	3.90135603		-1.579176366	0.805326214	0.423163446	0.51135214	0.272895593	1.707924716	-0.802787949	0.589787054	0.731227187	5.613252342																				0.137578167	0.176889449	0.042420631	61	0.016393443	0.4428051	0.163934426	0.180327869	0.655737705	0.393442623	0.405901639	61	0.344262295	0.016393443	-0.309013198	4.911902844	0.859136073	0.180327869	0.163934426	0.213114754	0.393442623	0	0.049180328	23.73600077	58.296115	6.071925	0.5863508	0.44848108	0.082771823	0.060721174	0.856506884	0	0.048765011	0.000618689	5.09013524	9.539650531
asymmetry_var_from_syn_LEA_1_N9_target_AAs_DEKR_decrease	-0.601088985	0.01130535	0.192863485	-0.520575249	0.000500281	0.13168743	-0.13096482	0.852568854	0.321221306	syn_LEA_1	MLVARIHLKLPEKSKMATIVEVESKSPLADHAPEKSKMAVAIEVKTKEVHNDTKGEQDKMM	0.098360656	0	0.049180328	0.114754098	0	0.016393443	0.049180328	0.049180328	0.163934426	0.06557377	0.081967213	0.016393443	0.049180328	0.016393443	0.016393443	0.06557377	0.049180328	0.098360656	0	0	0.180327869	0.163934426	0.213114754	0.393442623	0	-0.740362689	0.301029996	0.393442623	0.344262295	0.016393443	3.985245902	0.68852459	9.1875	0.405901639	0	0	0	0	0	0	0	0	0	0	0	0	0	0	0	0	0	0	0	0	1.042779441		-0.343885163	0.507096211		-0.788392364	0.921366213	0.746077436	1.350066604	0.577701337	3.306681964	-1.119308206	-0.335182159	-0.645024719	-0.767372461	-1.026338381	-0.471621435	2.409630491			0.624481272	0.143320625	-1.857984175	3.90135603		-1.579176366	0.805326214	0.423163446	0.51135214	0.272895593	1.707924716	-0.802787949	0.589787054	0.731227187																					0.097161918	0.057647444	0.02995875	61	0.016393443	0.4428051	0.163934426	0.180327869	0.655737705	0.393442623	0.405901639	61	0.344262295	0.016393443	-0.327318352	4.92748647	0.859136073	0.180327869	0.163934426	0.213114754	0.393442623	0	0.049180328	23.98232795	58.50020583	5.999014	0.5836046	0.45626712	0.089272194	0.109429844	0.801298022	0	0.008823459	0.002889016	4.715315782	7.413306793
asymmetry_var_from_TgL_8x_N1_target_AAs_WFY_decrease	-0.011564703	0.960859977	0.135079838	0.129036045	0.260042318	0.087869841	0.27452166	0.503937777	0.23383965	TgL_8x	MQLLLAGSAWNKLKKKAWGSANQLKDNAGSDWNQLDDKSGSAWNAAKDQQKSGWNKKKAKWAGADNQLKKKAGSAWNQAQDGALSAWDK	0.179775281	0	0.08988764	0	0	0.08988764	0	0	0.179775281	0.08988764	0.011235955	0.08988764	0	0.08988764	0	0.08988764	0	0	0.08988764	0	0.179775281	0.08988764	0.359550562	0.280898876	0.08988764	-1.230448921	-0.954242509	0.269662921	0.269662921	0.08988764	3.352808989	0.719101124	9.953125	0.34741573	0	0	0	0	0	0	0	0	0.112359551	0	0	0	0	0	0	0	0	0	0	0	2.974355666		0.377880151			0.973085635			1.60362117	1.376469699	-0.300312166	0.084995279		0.664144889		-0.721400332			12.66762784		0.617698047	-0.583056889	-0.625586983	1.783058869	1.88869539	-2.897486132	-3.110528182	-0.642797912	-0.071191323	0.825979042	0.277820701	-0.371112213	0.825316554	-0.711491582									1.468973988												0.290857518	0.28256055	0.065716042	89	0.08988764	0.372534332	0.08988764	0.179775281	0.730337079	0.269662921	0.34741573	89	0.269662921	0.08988764	1.052957678	5.153615903	0.72881609	0.179775281	0.08988764	0.359550562	0.280898876	0.08988764	0	24.65711883	59.37251683	6.6356897	0.51743555	0.3974845	0.516709507	0.009854819	0.4734357	0.033707865	0.006454	0.009726068	2.489517819	8.865666278
asymmetry_var_from_TgL_8x_N10_target_AAs_STQN_decrease	-0.1311412	0.623809297	0.175298973	0.123754337	0.494424225	0.131824551	-0.042513447	0.979607064	0.653115758	TgL_8x	MWLWKALSAWNQKKDKGGSAWNQLKDADGSAWNQGKAKLGSAWNQAKKKADSAGNQLKDAAGSKLNQKKGLAASADQNLKDKAWSDWNQ	0.179775281	0	0.08988764	0	0	0.08988764	0	0	0.179775281	0.08988764	0.011235955	0.08988764	0	0.08988764	0	0.08988764	0	0	0.08988764	0	0.179775281	0.08988764	0.359550562	0.280898876	0.08988764	-1.230448921	-0.954242509	0.269662921	0.269662921	0.08988764	3.352808989	0.719101124	9.953125	0.34741573	0	0	0	0	0	0	0	0	0	0	0	0	0	0	0	0	0	0	0	0	2.974355666		0.377880151			0.973085635			1.60362117	1.376469699	-0.300312166	0.084995279		0.664144889		-0.721400332			12.66762784		0.617698047	-0.583056889	-0.625586983	1.783058869	1.88869539	-2.897486132	-3.110528182	-0.642797912	-0.071191323	0.825979042	0.277820701	-0.371112213	0.825316554	-0.711491582																					0.146288497	0.229033405	0.033052269	89	0.08988764	0.372534332	0.08988764	0.179775281	0.730337079	0.269662921	0.34741573	89	0.269662921	0.08988764	1.306459764	5.157663581	0.72881609	0.179775281	0.08988764	0.359550562	0.280898876	0.08988764	0	25.50773954	57.86446682	6.4670963	0.51259655	0.38873804	0.69141978	0.005947861	0.302632362	0.056179775	0.023228075	0.013401347	2.733421408	10.46489994
asymmetry_var_from_TgL_8x_N11_target_AAs_STQN_decrease	-0.032083527	0.867572619	0.111692363		0.03784024	0.090057823		0.744333072	0.192660032	TgL_8x	MLKDKAGSAWNQLKDKAGSAWNQLKDKAQGSAWNQLKDKAGSAWNLKDKAGSAWNQLKDKAGSAWNQLKDKAGSAWNQLKDKAGSAWNQ	0.179775281	0	0.08988764	0	0	0.08988764	0	0	0.179775281	0.08988764	0.011235955	0.08988764	0	0.08988764	0	0.08988764	0	0	0.08988764	0	0.179775281	0.08988764	0.359550562	0.280898876	0.08988764	-1.230448921	-0.954242509	0.269662921	0.269662921	0.08988764	3.352808989	0.719101124	9.953125	0.34741573	0	0	0	0	0	0	0	0	0	0	0	0	0	0	0	0	0	0	0	0	2.974355666		0.377880151			0.973085635			1.60362117	1.376469699	-0.300312166	0.084995279		0.664144889		-0.721400332			12.66762784		0.617698047	-0.583056889	-0.625586983	1.783058869	1.88869539	-2.897486132	-3.110528182	-0.642797912	-0.071191323	0.825979042	0.277820701	-0.371112213	0.825316554	-0.711491582																					0.022026911	0.374939134	0.004976737	89	0.08988764	0.372534332	0.08988764	0.179775281	0.730337079	0.269662921	0.34741573	89	0.269662921	0.08988764	1.853480434	5.175780462	0.72881609	0.179775281	0.08988764	0.359550562	0.280898876	0.08988764	0	25.15876152	59.5472915	6.377348	0.513908	0.38745153	0.877419651	0.003014836	0.119565547	0	0.00110821	0.004933596	3.645420911	16.05919295
asymmetry_var_from_TgL_8x_N12_target_AAs_STQN_decrease	-0.304990793	0.540915324	0.336768823	-0.134485227	0.610683904	0.18544898		0.444804511	0.786787799	TgL_8x	MLKQDKAGSAWNLKDKAGSAWNQLKDKAGSAWNLKDKAGSAWNQLKDKAGSAWNQLKDKAGSAWNQLKDKAGSAWNQLKDQKAGSAWNQ	0.179775281	0	0.08988764	0	0	0.08988764	0	0	0.179775281	0.08988764	0.011235955	0.08988764	0	0.08988764	0	0.08988764	0	0	0.08988764	0	0.179775281	0.08988764	0.359550562	0.280898876	0.08988764	-1.230448921	-0.954242509	0.269662921	0.269662921	0.08988764	3.352808989	0.719101124	9.953125	0.34741573	0	0	0	0	0	0	0	0	0	0	0	0	0	0	0	0	0	0	0	0	2.974355666		0.377880151			0.973085635			1.60362117	1.376469699	-0.300312166	0.084995279		0.664144889		-0.721400332			12.66762784		0.617698047	-0.583056889	-0.625586983	1.783058869	1.88869539	-2.897486132	-3.110528182	-0.642797912	-0.071191323	0.825979042	0.277820701	-0.371112213	0.825316554	-0.711491582																					0.023207964	0.350817349	0.005243583	89	0.08988764	0.372534332	0.08988764	0.179775281	0.730337079	0.269662921	0.34741573	89	0.269662921	0.08988764	1.822259975	5.177660443	0.72881609	0.179775281	0.08988764	0.359550562	0.280898876	0.08988764	0	25.18987071	59.91333222	6.3768244	0.51618785	0.38756853	0.798439801	0.005090711	0.19646953	0	0.001194415	0.01183854	3.527722218	15.34784139
asymmetry_var_from_TgL_8x_N13_target_AAs_IVAL_decrease	0.090005238	0.649315756	0.128250083	0.00350652	0.977828764	0.084550057	-0.025295349	0.973810942	0.282618997	TgL_8x	MWWKASQAWGWLNDKAGSAWGQLQDLAKGNAKNQLKNNAGSAKDQLKDKAGWAKNQLKNSAGSAKQQLKDDAGSAKNKLDKKADSAWWS	0.179775281	0	0.08988764	0	0	0.08988764	0	0	0.179775281	0.08988764	0.011235955	0.08988764	0	0.08988764	0	0.08988764	0	0	0.08988764	0	0.179775281	0.08988764	0.359550562	0.280898876	0.08988764	-1.230448921	-0.954242509	0.269662921	0.269662921	0.08988764	3.352808989	0.719101124	9.953125	0.34741573	0	0	0	0	0	0	0	0	0.078651685	0	0	0	0	0	0	0	0	0	0	0	2.974355666		0.377880151			0.973085635			1.60362117	1.376469699	-0.300312166	0.084995279		0.664144889		-0.721400332			12.66762784		0.617698047	-0.583056889	-0.625586983	1.783058869	1.88869539	-2.897486132	-3.110528182	-0.642797912	-0.071191323	0.825979042	0.277820701	-0.371112213	0.825316554	-0.711491582									0.93533082												0.098896823	0.198527094	0.022344644	89	0.08988764	0.372534332	0.08988764	0.179775281	0.730337079	0.269662921	0.34741573	89	0.269662921	0.08988764	1.455560036	5.145369211	0.72881609	0.179775281	0.08988764	0.359550562	0.280898876	0.08988764	0	26.13786311	58.48085206	6.7484093	0.51655966	0.41396922	0.753568947	0.00855153	0.237879574	0.011235955	0.004520879	0.000975056	2.834813801	11.09288316
asymmetry_var_from_TgL_8x_N14_target_AAs_IVAL_decrease	0.289050862	0.015647323	0.096587312	0.373262637	4.96E-07	0.067339903	0.443180376	0.161138653	0.210423369	TgL_8x	MWQQAWSANWQLQKKAGSAKGQLGNSLAWNAKKKLDDDAGSAWGWLKDKAQSAGNKLKDKADSAGNQLNDKAGSAKNNLKDKAKSAWWQ	0.179775281	0	0.08988764	0	0	0.08988764	0	0	0.179775281	0.08988764	0.011235955	0.08988764	0	0.08988764	0	0.08988764	0	0	0.08988764	0	0.179775281	0.08988764	0.359550562	0.280898876	0.08988764	-1.230448921	-0.954242509	0.269662921	0.269662921	0.08988764	3.352808989	0.719101124	9.953125	0.34741573	0	0	0	0	0	0	0	0	0	0	0	0	0	0	0	0	0	0	0	0	2.974355666		0.377880151			0.973085635			1.60362117	1.376469699	-0.300312166	0.084995279		0.664144889		-0.721400332			12.66762784		0.617698047	-0.583056889	-0.625586983	1.783058869	1.88869539	-2.897486132	-3.110528182	-0.642797912	-0.071191323	0.825979042	0.277820701	-0.371112213	0.825316554	-0.711491582																					0.153466764	0.322956847	0.034674119	89	0.08988764	0.372534332	0.08988764	0.179775281	0.730337079	0.269662921	0.34741573	89	0.269662921	0.08988764	1.594134503	5.157782973	0.72881609	0.179775281	0.08988764	0.359550562	0.280898876	0.08988764	0	25.64079087	58.15073613	6.3765297	0.52039194	0.3854215	0.758203208	0.006195865	0.235600799	0.02247191	0.019822603	0.031135283	3.065356304	12.55156518
asymmetry_var_from_TgL_8x_N15_target_AAs_IVAL_decrease	-0.088911385	0.548324379	0.099602138	-0.213910723	0.008460078	0.069432832	-0.074115135	0.894414232	0.249335084	TgL_8x	MWWWANSAWNQLKNKANSAQNQLKWKAGSAKNQLKSDADSAKGQLDGKANKADGQLKNKAGSLAKDQLDDKAGSAWGQLKDKAGSAWWK	0.179775281	0	0.08988764	0	0	0.08988764	0	0	0.179775281	0.08988764	0.011235955	0.08988764	0	0.08988764	0	0.08988764	0	0	0.08988764	0	0.179775281	0.08988764	0.359550562	0.280898876	0.08988764	-1.230448921	-0.954242509	0.269662921	0.269662921	0.08988764	3.352808989	0.719101124	9.953125	0.34741573	0	0	0	0	0	0	0	0	0	0	0	0	0	0	0	0	0	0	0	0	2.974355666		0.377880151			0.973085635			1.60362117	1.376469699	-0.300312166	0.084995279		0.664144889		-0.721400332			12.66762784		0.617698047	-0.583056889	-0.625586983	1.783058869	1.88869539	-2.897486132	-3.110528182	-0.642797912	-0.071191323	0.825979042	0.277820701	-0.371112213	0.825316554	-0.711491582																					0.130427162	0.242850631	0.029468576	89	0.08988764	0.372534332	0.08988764	0.179775281	0.730337079	0.269662921	0.34741573	89	0.269662921	0.08988764	1.553251894	5.140142029	0.72881609	0.179775281	0.08988764	0.359550562	0.280898876	0.08988764	0	25.83965935	54.92551111	6.7145185	0.5094398	0.4253589	0.698833466	0.014313351	0.286853194	0.06741573	0.018567052	0.001847753	2.518835259	9.079471744
asymmetry_var_from_TgL_8x_N16_target_AAs_IVAL_decrease	0.143257433	0.612617981	0.185808375	0.109076572	0.627955995	0.157746424	-0.080663485	0.87612769	0.230826878	TgL_8x	MKDLKAGSWANQLKDKGASWNLQKADKGSLAWNQAKDKGASWLNQAKDKGASWLNQKADKLGSAWNQAKDKAGSWANLQKDKGASAWNQ	0.179775281	0	0.08988764	0	0	0.08988764	0	0	0.179775281	0.08988764	0.011235955	0.08988764	0	0.08988764	0	0.08988764	0	0	0.08988764	0	0.179775281	0.08988764	0.359550562	0.280898876	0.08988764	-1.230448921	-0.954242509	0.269662921	0.269662921	0.08988764	3.352808989	0.719101124	9.953125	0.34741573	0	0	0	0	0	0	0	0	0	0	0	0	0	0	0	0	0	0	0	0	2.974355666		0.377880151			0.973085635			1.60362117	1.376469699	-0.300312166	0.084995279		0.664144889		-0.721400332			12.66762784		0.617698047	-0.583056889	-0.625586983	1.783058869	1.88869539	-2.897486132	-3.110528182	-0.642797912	-0.071191323	0.825979042	0.277820701	-0.371112213	0.825316554	-0.711491582																					0.025605174	0.35084081	0.005785206	89	0.08988764	0.372534332	0.08988764	0.179775281	0.730337079	0.269662921	0.34741573	89	0.269662921	0.08988764	1.816636625	5.180769429	0.72881609	0.179775281	0.08988764	0.359550562	0.280898876	0.08988764	0	25.38805767	59.80831088	6.3043222	0.5210249	0.39286947	0.737579584	0.010916231	0.251504123	0	0.003279949	0.000584831	3.426747153	14.73541114
asymmetry_var_from_TgL_8x_N17_target_AAs_IVAL_increase	0.392934293	0.407102519	0.33357866	-0.209911583	0.690857394	0.361553087	0.248718594	0.886110341	0.782197902	TgL_8x	MLKDKLAGSAWGSLGWQLLAAAAGSAWNQLKDSAGSWGQLKDKANSAWNDKDKAGKAWNQKDKAKSAWNQKDKAGQAWNQLKDKNSKNQ	0.179775281	0	0.08988764	0	0	0.08988764	0	0	0.179775281	0.08988764	0.011235955	0.08988764	0	0.08988764	0	0.08988764	0	0	0.08988764	0	0.179775281	0.08988764	0.359550562	0.280898876	0.08988764	-1.230448921	-0.954242509	0.269662921	0.269662921	0.08988764	3.352808989	0.719101124	9.953125	0.34741573	0.078651685	0	0	0	0	0	0	0	0	0	0	0	0	0	0	0	0	0	0	0	2.974355666		0.377880151			0.973085635			1.60362117	1.376469699	-0.300312166	0.084995279		0.664144889		-0.721400332			12.66762784		0.617698047	-0.583056889	-0.625586983	1.783058869	1.88869539	-2.897486132	-3.110528182	-0.642797912	-0.071191323	0.825979042	0.277820701	-0.371112213	0.825316554	-0.711491582	2.355808571																				0.044663504	0.400441388	0.010091225	89	0.08988764	0.372534332	0.08988764	0.179775281	0.730337079	0.269662921	0.34741573	89	0.269662921	0.08988764	1.67944509	5.181182379	0.72881609	0.179775281	0.08988764	0.359550562	0.280898876	0.08988764	0	25.23957658	59.29866091	6.590209	0.5094957	0.3957817	0.796048045	0.003823175	0.200128749	0	0.001287361	0.001756517	3.356025414	14.24697509
asymmetry_var_from_TgL_8x_N18_target_AAs_IVAL_increase	0.337816434	0.272415795	0.225374774	0.450123947	0.049541236	0.189485015	1.077664121	0.033666926	0.366155395	TgL_8x	MNWDGSWQDKDNDQKNQKWDSKKKQKNGKKKKSSGAAAAAAALLALALALLALALAAAADGSWNQKDKGSWNQWGKGSWNQKDKGSWNQ	0.179775281	0	0.08988764	0	0	0.08988764	0	0	0.179775281	0.08988764	0.011235955	0.08988764	0	0.08988764	0	0.08988764	0	0	0.08988764	0	0.179775281	0.08988764	0.359550562	0.280898876	0.08988764	-1.230448921	-0.954242509	0.269662921	0.269662921	0.08988764	3.352808989	0.719101124	9.953125	0.34741573	0.269662921	0	0	0	0	0	0	0	0.123595506	0.146067416	0	0	0	0	0	0	0	0	0	0	2.974355666		0.377880151			0.973085635			1.60362117	1.376469699	-0.300312166	0.084995279		0.664144889		-0.721400332			12.66762784		0.617698047	-0.583056889	-0.625586983	1.783058869	1.88869539	-2.897486132	-3.110528182	-0.642797912	-0.071191323	0.825979042	0.277820701	-0.371112213	0.825316554	-0.711491582	8.475317974								1.646855044	15.69344519											0.232250592	0.366159993	0.052474455	89	0.08988764	0.372534332	0.08988764	0.179775281	0.730337079	0.269662921	0.34741573	89	0.269662921	0.08988764	0.773961354	5.205972141	0.72881609	0.179775281	0.08988764	0.359550562	0.280898876	0.08988764	0	25.03875126	55.87207524	6.7945414	0.5244961	0.40539244	0.411667287	0.008089472	0.580243289	0	0.047621407	0.101068206	1.43598569	2.507708693
asymmetry_var_from_TgL_8x_N19_target_AAs_IVAL_increase	0.286123278	0.21994401	0.17256567	0.080142602	0.625995789	0.115211403	0.376631582	0.506573009	0.322766559	TgL_8x	MKWKAKGAWKWKDKGSAWNKKKKALGALASAQNQLSDKAGSAWNDLKDKDSAWNQDDQAGSLAQNQLKDNAGSALWNSLKGKAGQAWNQ	0.179775281	0	0.08988764	0	0	0.08988764	0	0	0.179775281	0.08988764	0.011235955	0.08988764	0	0.08988764	0	0.08988764	0	0	0.08988764	0	0.179775281	0.08988764	0.359550562	0.280898876	0.08988764	-1.230448921	-0.954242509	0.269662921	0.269662921	0.08988764	3.352808989	0.719101124	9.953125	0.34741573	0.08988764	0	0	0	0	0	0	0	0.04494382	0	0	0	0	0	0	0	0	0	0	0	2.974355666		0.377880151			0.973085635			1.60362117	1.376469699	-0.300312166	0.084995279		0.664144889		-0.721400332			12.66762784		0.617698047	-0.583056889	-0.625586983	1.783058869	1.88869539	-2.897486132	-3.110528182	-0.642797912	-0.071191323	0.825979042	0.277820701	-0.371112213	0.825316554	-0.711491582	2.715779712								0.401687652												0.225564048	0.337347672	0.050963704	89	0.08988764	0.372534332	0.08988764	0.179775281	0.730337079	0.269662921	0.34741573	89	0.269662921	0.08988764	0.68858794	5.169322553	0.72881609	0.179775281	0.08988764	0.359550562	0.280898876	0.08988764	0	24.85281589	58.95969199	6.8236465	0.5075955	0.38637793	0.599934578	0.016251484	0.383813918	0	0.015264261	0.131769001	2.869318341	11.3399023
asymmetry_var_from_TgL_8x_N2_target_AAs_WFY_decrease	-0.108428828	0.675723226	0.167116183	-0.072645112	0.656859565	0.113093337		0.529529883	0.301221161	TgL_8x	MLKDKAGSAWNQLKDKAGSWANQLKDKAGSAWNQLKDKAGSWANQLKDKAGWSANQLKDKWAGSANQLKDWKAGSANQLKDKAGSAWNQ	0.179775281	0	0.08988764	0	0	0.08988764	0	0	0.179775281	0.08988764	0.011235955	0.08988764	0	0.08988764	0	0.08988764	0	0	0.08988764	0	0.179775281	0.08988764	0.359550562	0.280898876	0.08988764	-1.230448921	-0.954242509	0.269662921	0.269662921	0.08988764	3.352808989	0.719101124	9.953125	0.34741573	0	0	0	0	0	0	0	0	0	0	0	0	0	0	0	0	0	0	0	0	2.974355666		0.377880151			0.973085635			1.60362117	1.376469699	-0.300312166	0.084995279		0.664144889		-0.721400332			12.66762784		0.617698047	-0.583056889	-0.625586983	1.783058869	1.88869539	-2.897486132	-3.110528182	-0.642797912	-0.071191323	0.825979042	0.277820701	-0.371112213	0.825316554	-0.711491582																					0.023219665	0.362884107	0.005246227	89	0.08988764	0.372534332	0.08988764	0.179775281	0.730337079	0.269662921	0.34741573	89	0.269662921	0.08988764	1.846279735	5.176618932	0.72881609	0.179775281	0.08988764	0.359550562	0.280898876	0.08988764	0	25.40603807	60.47417032	6.2881956	0.52334505	0.39377707	0.836444616	0.004497374	0.159057975	0	0.003369708	0.004008877	3.587611047	15.70951034
asymmetry_var_from_TgL_8x_N20_target_AAs_IVAL_increase	0.761083469	0.001163769	0.195349492	0.828538748	5.39E-11	0.116936951		0.353418986	0.259658141	TgL_8x	MWWWSNDGQKWKGSQKKGSSGGAAALALAALAALAAALAAAALLALDNQKDKGDWDQNDKGSWNQKDKSWKNQKGKKNWNKKDQKSSNQ	0.179775281	0	0.08988764	0	0	0.08988764	0	0	0.179775281	0.08988764	0.011235955	0.08988764	0	0.08988764	0	0.08988764	0	0	0.08988764	0	0.179775281	0.08988764	0.359550562	0.280898876	0.08988764	-1.230448921	-0.954242509	0.269662921	0.269662921	0.08988764	3.352808989	0.719101124	9.953125	0.34741573	0.258426966	0	0.101123596	0	0	0	0	0	0.134831461	0.101123596	0	0	0	0	0	0	0	0	0	0	2.974355666		0.377880151			0.973085635			1.60362117	1.376469699	-0.300312166	0.084995279		0.664144889		-0.721400332			12.66762784		0.617698047	-0.583056889	-0.625586983	1.783058869	1.88869539	-2.897486132	-3.110528182	-0.642797912	-0.071191323	0.825979042	0.277820701	-0.371112213	0.825316554	-0.711491582	8.115346833		1.474183152						1.8247361	10.8383042											0.182566085	0.363847155	0.041248789	89	0.08988764	0.372534332	0.08988764	0.179775281	0.730337079	0.269662921	0.34741573	89	0.269662921	0.08988764	1.28740118	5.189480451	0.72881609	0.179775281	0.08988764	0.359550562	0.280898876	0.08988764	0	25.37243447	53.19311776	7.841754	0.50110275	0.4090659	0.389549822	0.009864178	0.600585997	0	0.003951037	0.050844718	1.406802448	2.296219814
asymmetry_var_from_TgL_8x_N21_target_AAs_DEKR_decrease	0.202067301	0.347405357	0.154287622	0.115828394	0.225232045	0.074123812	0.097544349	0.795720246	0.179438762	TgL_8x	MWKDWGWAWNQSKDKNGSAWNLAKDKAGGQWNWGKDKAGAALNLLKDKAGSANNQQKDKALSAANQAKDKAGSASLQLKDKSSWKQQAL	0.179775281	0	0.08988764	0	0	0.08988764	0	0	0.179775281	0.08988764	0.011235955	0.08988764	0	0.08988764	0	0.08988764	0	0	0.08988764	0	0.179775281	0.08988764	0.359550562	0.280898876	0.08988764	-1.230448921	-0.954242509	0.269662921	0.269662921	0.08988764	3.352808989	0.719101124	9.953125	0.34741573	0.08988764	0	0	0	0	0	0	0	0	0	0	0	0	0	0	0	0	0	0	0	2.974355666		0.377880151			0.973085635			1.60362117	1.376469699	-0.300312166	0.084995279		0.664144889		-0.721400332			12.66762784		0.617698047	-0.583056889	-0.625586983	1.783058869	1.88869539	-2.897486132	-3.110528182	-0.642797912	-0.071191323	0.825979042	0.277820701	-0.371112213	0.825316554	-0.711491582	2.715779712																				0.03107264	0.344850917	0.00702052	89	0.08988764	0.372534332	0.08988764	0.179775281	0.730337079	0.269662921	0.34741573	89	0.269662921	0.08988764	1.801857985	5.154775708	0.72881609	0.179775281	0.08988764	0.359550562	0.280898876	0.08988764	0	25.65649054	58.61571177	6.9993668	0.5115239	0.40648606	0.580974519	0.023763632	0.395261824	0	0.013000684	0.000398652	3.177462559	13.02678027
asymmetry_var_from_TgL_8x_N22_target_AAs_DEKR_decrease	0.165759445	0.640887841	0.230394266	-0.184034394	0.277313997	0.12953493	0.261843606	0.789946383	0.471460608	TgL_8x	MLKDKLGSANWQLKDAGSAAKNQLKDAGSAWNQNKKWGSDAGLLLKDKAGSAWNQAKDWGAASNQLKDKAGSAKWNQAKDKANQKSWWQ	0.179775281	0	0.08988764	0	0	0.08988764	0	0	0.179775281	0.08988764	0.011235955	0.08988764	0	0.08988764	0	0.08988764	0	0	0.08988764	0	0.179775281	0.08988764	0.359550562	0.280898876	0.08988764	-1.230448921	-0.954242509	0.269662921	0.269662921	0.08988764	3.352808989	0.719101124	9.953125	0.34741573	0	0	0	0	0	0	0	0	0	0	0	0	0	0	0	0	0	0	0	0	2.974355666		0.377880151			0.973085635			1.60362117	1.376469699	-0.300312166	0.084995279		0.664144889		-0.721400332			12.66762784		0.617698047	-0.583056889	-0.625586983	1.783058869	1.88869539	-2.897486132	-3.110528182	-0.642797912	-0.071191323	0.825979042	0.277820701	-0.371112213	0.825316554	-0.711491582																					0.077324993	0.229154394	0.017470728	89	0.08988764	0.372534332	0.08988764	0.179775281	0.730337079	0.269662921	0.34741573	89	0.269662921	0.08988764	1.811635374	5.169483032	0.72881609	0.179775281	0.08988764	0.359550562	0.280898876	0.08988764	0	25.28474574	62.42554932	6.359334	0.5081369	0.3758038	0.652810931	0.017798575	0.329390526	0	0.003466401	0.005668315	3.303040533	13.97979632
asymmetry_var_from_TgL_8x_N23_target_AAs_DEKR_decrease	0.488059268	0.008952464	0.152277755	0.13684189	0.390595566	0.11852398	0.733828981	0.09890978	0.306321741	TgL_8x	MWKDKWASAWNGLKDKAGSAWLAQKDKGGSAAAQLKDKAGSALQNGKDKAQSAWADQQKDKAWSNNNSLKKAGSAQNQLKDKNLLGWNW	0.179775281	0	0.08988764	0	0	0.08988764	0	0	0.179775281	0.08988764	0.011235955	0.08988764	0	0.08988764	0	0.08988764	0	0	0.08988764	0	0.179775281	0.08988764	0.359550562	0.280898876	0.08988764	-1.230448921	-0.954242509	0.269662921	0.269662921	0.08988764	3.352808989	0.719101124	9.953125	0.34741573	0	0	0	0	0	0	0	0	0	0	0	0	0	0	0	0	0	0	0	0	2.974355666		0.377880151			0.973085635			1.60362117	1.376469699	-0.300312166	0.084995279		0.664144889		-0.721400332			12.66762784		0.617698047	-0.583056889	-0.625586983	1.783058869	1.88869539	-2.897486132	-3.110528182	-0.642797912	-0.071191323	0.825979042	0.277820701	-0.371112213	0.825316554	-0.711491582																					0.050596388	0.350125609	0.011431695	89	0.08988764	0.372534332	0.08988764	0.179775281	0.730337079	0.269662921	0.34741573	89	0.269662921	0.08988764	1.825758576	5.149079014	0.72881609	0.179775281	0.08988764	0.359550562	0.280898876	0.08988764	0	26.30301779	58.3858938	6.285963	0.51636887	0.39380416	0.635077417	0.011984294	0.352938324	0	0.014626747	0.003991798	3.393944144	14.55249277
asymmetry_var_from_TgL_8x_N24_target_AAs_DEKR_decrease	-0.08827222	0.665772766	0.131911906	-0.08449109	0.708164062	0.153737868		0.702447097	0.314173879	TgL_8x	MLKAGKSAWDNQLKAGKSAWNDQLAKGSAWNKQLKAGSAKWNQLDAKGKSAWKNQDKLAGSKAWNQLDKAKGSAWNDQLAKGSADWNDQ	0.179775281	0	0.08988764	0	0	0.08988764	0	0	0.179775281	0.08988764	0.011235955	0.08988764	0	0.08988764	0	0.08988764	0	0	0.08988764	0	0.179775281	0.08988764	0.359550562	0.280898876	0.08988764	-1.230448921	-0.954242509	0.269662921	0.269662921	0.08988764	3.352808989	0.719101124	9.953125	0.34741573	0	0	0	0	0	0	0	0	0	0	0	0	0	0	0	0	0	0	0	0	2.974355666		0.377880151			0.973085635			1.60362117	1.376469699	-0.300312166	0.084995279		0.664144889		-0.721400332			12.66762784		0.617698047	-0.583056889	-0.625586983	1.783058869	1.88869539	-2.897486132	-3.110528182	-0.642797912	-0.071191323	0.825979042	0.277820701	-0.371112213	0.825316554	-0.711491582																					0.146627549	0.06709162	0.033128874	89	0.08988764	0.372534332	0.08988764	0.179775281	0.730337079	0.269662921	0.34741573	89	0.269662921	0.08988764	0.960034334	5.180488087	0.72881609	0.179775281	0.08988764	0.359550562	0.280898876	0.08988764	0	25.15006147	58.45534572	6.3339643	0.5090974	0.38137987	0.635485232	0.011540581	0.352974236	0	0.005593348	0.006010786	1.947720837	5.359182858
asymmetry_var_from_TgL_8x_N3_target_AAs_WFY_decrease	0.254546731	0.104704515	0.120956069	0.347835389	0.017000087	0.12307589	0.235050445	0.504030139	0.200355217	TgL_8x	MWQAKKAGSAWNQDKDKAGLAWNQNKLKAGDAWNQAKDDWAGSANQLKDQAGSANQLKDKAGSAWNKSKDKAGSKWNQLKSKAGSLWLL	0.179775281	0	0.08988764	0	0	0.08988764	0	0	0.179775281	0.08988764	0.011235955	0.08988764	0	0.08988764	0	0.08988764	0	0	0.08988764	0	0.179775281	0.08988764	0.359550562	0.280898876	0.08988764	-1.230448921	-0.954242509	0.269662921	0.269662921	0.08988764	3.352808989	0.719101124	9.953125	0.34741573	0	0	0	0	0	0	0	0	0	0	0	0	0	0	0	0	0	0	0	0	2.974355666		0.377880151			0.973085635			1.60362117	1.376469699	-0.300312166	0.084995279		0.664144889		-0.721400332			12.66762784		0.617698047	-0.583056889	-0.625586983	1.783058869	1.88869539	-2.897486132	-3.110528182	-0.642797912	-0.071191323	0.825979042	0.277820701	-0.371112213	0.825316554	-0.711491582																					0.118674489	0.2568862	0.026813189	89	0.08988764	0.372534332	0.08988764	0.179775281	0.730337079	0.269662921	0.34741573	89	0.269662921	0.08988764	1.63312219	5.134390651	0.72881609	0.179775281	0.08988764	0.359550562	0.280898876	0.08988764	0	25.32974847	59.69791836	7.0509233	0.51529974	0.40850115	0.667964399	0.0128031	0.319232494	0	0.008944152	0.01151427	3.029832548	12.2169851
asymmetry_var_from_TgL_8x_N4_target_AAs_WFY_decrease	0.737701933	0.041781618	0.287206741	-0.076561416	0.760552072	0.169519109			1.786122425	TgL_8x	MLKDKAGSWANQLKDKAGWSANQLKDKAWGSANQLKDWKAGSANQLKDKAGSANQLWKDKAGSANQLKWDKAGSAWNQLKDKAGSAWNQ	0.179775281	0	0.08988764	0	0	0.08988764	0	0	0.179775281	0.08988764	0.011235955	0.08988764	0	0.08988764	0	0.08988764	0	0	0.08988764	0	0.179775281	0.08988764	0.359550562	0.280898876	0.08988764	-1.230448921	-0.954242509	0.269662921	0.269662921	0.08988764	3.352808989	0.719101124	9.953125	0.34741573	0	0	0	0	0	0	0	0	0	0	0	0	0	0	0	0	0	0	0	0	2.974355666		0.377880151			0.973085635			1.60362117	1.376469699	-0.300312166	0.084995279		0.664144889		-0.721400332			12.66762784		0.617698047	-0.583056889	-0.625586983	1.783058869	1.88869539	-2.897486132	-3.110528182	-0.642797912	-0.071191323	0.825979042	0.277820701	-0.371112213	0.825316554	-0.711491582																					0.024412419	0.35082908	0.005515716	89	0.08988764	0.372534332	0.08988764	0.179775281	0.730337079	0.269662921	0.34741573	89	0.269662921	0.08988764	1.823755477	5.174302585	0.72881609	0.179775281	0.08988764	0.359550562	0.280898876	0.08988764	0	25.6760454	60.3870259	6.279296	0.52546614	0.39655477	0.692281663	0.012579261	0.295139104	0	0.001836052	0.005082472	3.527722218	15.34784139
asymmetry_var_from_TgL_8x_N5_target_AAs_WFY_increase	0.130520495	0.453756511	0.121175512	0.034525323	0.784603446	0.084590102	0.356689578	0.092428653	0.146279739	TgL_8x	MLKDKAGSANQLKDKAGSAWNWWWWWWWQLKDKAGSANQLKDKAGSANQLKDKAGSANQLKDKAGSANQLKDKAGSANQLKDKAGSANQ	0.179775281	0	0.08988764	0	0	0.08988764	0	0	0.179775281	0.08988764	0.011235955	0.08988764	0	0.08988764	0	0.08988764	0	0	0.08988764	0	0.179775281	0.08988764	0.359550562	0.280898876	0.08988764	-1.230448921	-0.954242509	0.269662921	0.269662921	0.08988764	3.352808989	0.719101124	9.953125	0.34741573	0	0	0	0	0	0	0	0	0	0	0	0	0	0	0	0	0	0	0	0	2.974355666		0.377880151			0.973085635			1.60362117	1.376469699	-0.300312166	0.084995279		0.664144889		-0.721400332			12.66762784		0.617698047	-0.583056889	-0.625586983	1.783058869	1.88869539	-2.897486132	-3.110528182	-0.642797912	-0.071191323	0.825979042	0.277820701	-0.371112213	0.825316554	-0.711491582																					0.022026911	0.374939134	0.004976737	89	0.08988764	0.372534332	0.08988764	0.179775281	0.730337079	0.269662921	0.34741573	89	0.269662921	0.08988764	1.862190572	5.185034411	0.72881609	0.179775281	0.08988764	0.359550562	0.280898876	0.08988764	0	24.48356775	55.44165237	9.669968	0.4573769	0.37852186	0.45936361	0.002178685	0.538457692	0	0.010549967	0.003666067	3.645420911	16.05919295
asymmetry_var_from_TgL_8x_N6_target_AAs_WFY_increase	0.176863941	0.592849794	0.219274597	-0.023880676	0.936425106	0.187872522	0.094717081	0.855667456	0.239236798	TgL_8x	MLKDKAGSANQLKDKAGSANQLKDKAGSANQLKDKAGSAWWWWWWWWNQLKDKAGSANQLKDKAGSANQLKDKAGSANQLKDKAGSANQ	0.179775281	0	0.08988764	0	0	0.08988764	0	0	0.179775281	0.08988764	0.011235955	0.08988764	0	0.08988764	0	0.08988764	0	0	0.08988764	0	0.179775281	0.08988764	0.359550562	0.280898876	0.08988764	-1.230448921	-0.954242509	0.269662921	0.269662921	0.08988764	3.352808989	0.719101124	9.953125	0.34741573	0	0	0	0	0	0	0	0	0	0	0	0	0	0	0	0	0	0	0	0	2.974355666		0.377880151			0.973085635			1.60362117	1.376469699	-0.300312166	0.084995279		0.664144889		-0.721400332			12.66762784		0.617698047	-0.583056889	-0.625586983	1.783058869	1.88869539	-2.897486132	-3.110528182	-0.642797912	-0.071191323	0.825979042	0.277820701	-0.371112213	0.825316554	-0.711491582																					0.022026911	0.374939134	0.004976737	89	0.08988764	0.372534332	0.08988764	0.179775281	0.730337079	0.269662921	0.34741573	89	0.269662921	0.08988764	1.889621283	5.192504958	0.72881609	0.179775281	0.08988764	0.359550562	0.280898876	0.08988764	0	24.17243988	56.68052277	7.2174807	0.47782606	0.34912378	0.524739504	0.001927211	0.47333321	0	0.006171524	0.009715169	3.645420911	16.05919295
asymmetry_var_from_TgL_8x_N7_target_AAs_WFY_increase	0.036445855	0.857812835	0.119068688	0.099237371	0.551732886	0.118908625		0.104892943	0.515210067	TgL_8x	MLKDKAGSANQLKDKAGSANQLKDKAGSANQLKDKAGSANQLKDKAGSANQLKDKAGSANQLKDKAGSAWWWWWWWWNQLKDKAGSANQ	0.179775281	0	0.08988764	0	0	0.08988764	0	0	0.179775281	0.08988764	0.011235955	0.08988764	0	0.08988764	0	0.08988764	0	0	0.08988764	0	0.179775281	0.08988764	0.359550562	0.280898876	0.08988764	-1.230448921	-0.954242509	0.269662921	0.269662921	0.08988764	3.352808989	0.719101124	9.953125	0.34741573	0	0	0	0	0	0	0	0	0	0	0	0	0	0	0	0	0	0	0	0	2.974355666		0.377880151			0.973085635			1.60362117	1.376469699	-0.300312166	0.084995279		0.664144889		-0.721400332			12.66762784		0.617698047	-0.583056889	-0.625586983	1.783058869	1.88869539	-2.897486132	-3.110528182	-0.642797912	-0.071191323	0.825979042	0.277820701	-0.371112213	0.825316554	-0.711491582																					0.022026911	0.374939134	0.004976737	89	0.08988764	0.372534332	0.08988764	0.179775281	0.730337079	0.269662921	0.34741573	89	0.269662921	0.08988764	1.826693453	5.176571368	0.72881609	0.179775281	0.08988764	0.359550562	0.280898876	0.08988764	0	25.35872763	53.45150554	7.50918	0.5475037	0.41653433	0.414949656	0.002330733	0.582719624	0	0.037355337	0.015936855	3.645420911	16.05919295
asymmetry_var_from_TgL_8x_N8_target_AAs_WFY_increase	0.268981623	0.412245509	0.230345405	0.172125328	0.581890376	0.221023594		0.439422313	0.521185021	TgL_8x	MLKDKAGSANQLKDKAGSAWWWWWWWWNQLKDKAGSANQLKDKAGSANQLKDKAGSANQLKDKAGSANQLKDKAGSANQLKDKAGSANQ	0.179775281	0	0.08988764	0	0	0.08988764	0	0	0.179775281	0.08988764	0.011235955	0.08988764	0	0.08988764	0	0.08988764	0	0	0.08988764	0	0.179775281	0.08988764	0.359550562	0.280898876	0.08988764	-1.230448921	-0.954242509	0.269662921	0.269662921	0.08988764	3.352808989	0.719101124	9.953125	0.34741573	0	0	0	0	0	0	0	0	0	0	0	0	0	0	0	0	0	0	0	0	2.974355666		0.377880151			0.973085635			1.60362117	1.376469699	-0.300312166	0.084995279		0.664144889		-0.721400332			12.66762784		0.617698047	-0.583056889	-0.625586983	1.783058869	1.88869539	-2.897486132	-3.110528182	-0.642797912	-0.071191323	0.825979042	0.277820701	-0.371112213	0.825316554	-0.711491582																					0.022026911	0.374939134	0.004976737	89	0.08988764	0.372534332	0.08988764	0.179775281	0.730337079	0.269662921	0.34741573	89	0.269662921	0.08988764	1.862190572	5.183960655	0.72881609	0.179775281	0.08988764	0.359550562	0.280898876	0.08988764	0	24.47706296	55.10644418	9.862184	0.47360617	0.37416488	0.468672335	0.001671298	0.52965641	0	0.009585488	0.005208314	3.645420911	16.05919295
asymmetry_var_from_TgL_8x_N9_target_AAs_STQN_decrease	-0.073830433	0.655110932	0.106834336	-0.214576358	0.071847303	0.097387008	-0.570644499	0.134824337	0.258577672	TgL_8x	MLKDKAGSAWNQLKDKNAGSAWLKDKAGQSAWNQLKDKAGSAWNQLKDKAGSAWNQLKDKAGSAWNLKDKQAGSAWQLKNDKAGSAWNQ	0.179775281	0	0.08988764	0	0	0.08988764	0	0	0.179775281	0.08988764	0.011235955	0.08988764	0	0.08988764	0	0.08988764	0	0	0.08988764	0	0.179775281	0.08988764	0.359550562	0.280898876	0.08988764	-1.230448921	-0.954242509	0.269662921	0.269662921	0.08988764	3.352808989	0.719101124	9.953125	0.34741573	0	0	0	0	0	0	0	0	0	0	0	0	0	0	0	0	0	0	0	0	2.974355666		0.377880151			0.973085635			1.60362117	1.376469699	-0.300312166	0.084995279		0.664144889		-0.721400332			12.66762784		0.617698047	-0.583056889	-0.625586983	1.783058869	1.88869539	-2.897486132	-3.110528182	-0.642797912	-0.071191323	0.825979042	0.277820701	-0.371112213	0.825316554	-0.711491582																					0.023219665	0.362884107	0.005246227	89	0.08988764	0.372534332	0.08988764	0.179775281	0.730337079	0.269662921	0.34741573	89	0.269662921	0.08988764	1.833054044	5.176735178	0.72881609	0.179775281	0.08988764	0.359550562	0.280898876	0.08988764	0	25.32363954	59.61198853	6.3360023	0.5170087	0.38760734	0.658642709	0.031907521	0.309449792	0	0.001468312	0.006136179	3.578626233	15.64365806
constant_class_var_from_A0A1U8F7A1_N1	0.008118086	0.991524473	0.428898299	-0.002428041	0.995600365	0.326357823		0.127422543	0.988369153	A0A1U8F7A1	MLDTIKDKAASVIASMKTGVEKTKIAADDRAEKAQTKDPAKKDIAQDKKDDKRNAAEAQRKDAMDTSVTANGLCAQN	0.194805195	0.012987013	0.142857143	0.038961039	0	0.025974026	0	0.051948052	0.168831169	0.025974026	0.038961039	0.038961039	0.012987013	0.051948052	0.038961039	0.038961039	0.077922078	0.038961039	0	0	0.207792208	0.181818182	0.246753247	0.350649351	0	-0.544068044	-0.477121255	0.402597403	0.38961039	0.025974026	3.548051948	0.792207792	9.1875	0.388311688	0	0	0	0	0	0	0	0	0	0	0	0	0	0	0	0	0	0	0	0	3.330943003	1.302493405	1.317061521	-0.623157629		-0.558768975		0.861252117	1.428445673	-0.723244301	1.113549508	-0.74950711	-1.077392183	-0.011682015	-0.250006308	-1.360108137	0.082290828	0.13656261			0.96161639	0.318755086	-1.574884129	3.095901529		-1.051152662	-1.622136335	0.502002232	0.865473559	0.344994646	0.719315709	0.660998736	0.589787054	0.297321774																					0.04101953	0.232561284	0.014908905	77	0.025974026	0.394227994	0.181818182	0.207792208	0.61038961	0.402597403	0.388311688	77	0.38961039	0.025974026	-0.155163346	4.690967001	0.822566497	0.207792208	0.181818182	0.233766234	0.350649351	0	0.012987013	26.54476603	64.64241451	5.868206	0.58088666	0.44333827	0.483970553	0.006048545	0.509980857	0	0.024591936	0.087991685	7.895994711	23.32599405
constant_class_var_from_A0A1U8F7A1_N10	-0.02525051	0.960754203	0.289871992	-0.249653709	0.453792376	0.244804546		0.764213703	1.132023661	A0A1U8F7A1	MDTIKDKAATAAMSVKSGLEKSKVIADDRADRANQKDPLRKEAAQERRDDKRQAADASRKEAAESTIQVNGMCLST	0.184210526	0.013157895	0.118421053	0.065789474	0	0.026315789	0	0.039473684	0.118421053	0.039473684	0.039473684	0.026315789	0.013157895	0.052631579	0.092105263	0.078947368	0.052631579	0.039473684	0	0	0.210526316	0.184210526	0.25	0.342105263	0	-0.096910013	-0.22184875	0.407894737	0.394736842	0.026315789	3.503947368	0.802631579	9.1875	0.377763158	0.065789474	0	0	0	0	0	0	0	0	0	0	0	0	0	0	0	0	0	0	0	3.07958264	1.323734233	0.883794836	-0.223082192		-0.550577731		0.342150039	0.621562749	-0.279748473	1.139692241	-0.95671691	-1.073887941	0.000493814	0.968334468	-0.858610295	-0.405108773	0.156180202			0.995178596	0.342223293	-1.547559599	2.935084808		0.151682189	-0.825807285	0.547621615	0.905505817	0.347566601	0.619583807	0.808160475	0.589787054	0.037112724	1.943736343																				0.04027028	0.23561606	0.014840523	76	0.026315789	0.389327485	0.184210526	0.210526316	0.605263158	0.407894737	0.377763158	76	0.394736842	0.026315789	-0.157204969	4.445813947	0.848459104	0.210526316	0.184210526	0.236842105	0.342105263	0	0.013157895	26.05551988	63.12286153	6.01468	0.5694025	0.43260193	0.461091757	0.017686505	0.521221697	0	0.059662927	0.208401039	6.280954162	18.33995646
constant_class_var_from_A0A1U8F7A1_N11	0.328308608	0.616117191	0.429385412	-0.036524375	0.950980371	0.375386822		0.560567802	1.046756238	A0A1U8F7A1	MIDTVKEKVMSMAATVKTGAEKQKAAADERAERATNKEPAKKDIAQDKKEEKKTAADATKKEAAESQAQLTGVCANS	0.220779221	0.012987013	0.064935065	0.116883117	0	0.025974026	0	0.025974026	0.181818182	0.012987013	0.038961039	0.025974026	0.012987013	0.051948052	0.025974026	0.038961039	0.090909091	0.051948052	0	0	0.207792208	0.181818182	0.246753247	0.350649351	0	-0.698970004	0.22184875	0.402597403	0.38961039	0.025974026	3.527272727	0.831168831	8.75	0.402077922	0	0	0	0	0	0	0	0	0.077922078	0	0	0	0	0	0	0	0	0	0	0	3.947181314	1.302493405	-0.06454413	0.538844914		-0.558768975		-0.219617963	1.636320596	-1.149898516	1.113549508	-0.962317175	-1.077392183	-0.011682015	-0.547735887	-1.360108137	0.33257711	0.633541609			0.96161639	0.318755086	-1.574884129	3.095901529		-1.467831918	0.55831831	0.502002232	0.865473559	0.344994646	0.672328497	1.211045889	0.455198769	0.63690449									0.923780102												0.04101953	0.232561284	0.014908905	77	0.025974026	0.391919192	0.181818182	0.207792208	0.61038961	0.402597403	0.402077922	77	0.38961039	0.025974026	-0.155163346	4.7558878	0.800666282	0.207792208	0.181818182	0.233766234	0.350649351	0	0.012987013	26.5591535	65.07345287	5.7618093	0.5826465	0.44232583	0.543431342	0.005930904	0.450637728	0	0.022996387	0.008762598	8.551808906	27.75466203
constant_class_var_from_A0A1U8F7A1_N12	-0.645547238	0.575294507	0.769221456	0.479676718	0.777259198	1.134269008	-1.334774575	0.639706975	1.51730274	A0A1U8F7A1	MIDSAKERAMSMAANAKTGIEKSKIAAEEKADRATNKDPLKRDALNDKRDERKQAADATRKDAAESQINMTGVCVTS	0.194805195	0.012987013	0.103896104	0.077922078	0	0.025974026	0	0.051948052	0.12987013	0.025974026	0.051948052	0.051948052	0.012987013	0.025974026	0.077922078	0.064935065	0.064935065	0.025974026	0	0	0.207792208	0.181818182	0.246753247	0.350649351	0	-0.196294645	-0.109144469	0.402597403	0.38961039	0.025974026	3.528571429	0.779220779	9.1875	0.377402597	0	0	0	0	0	0	0	0	0	0	0	0	0	0	0	0	0	0	0	0	3.330943003	1.302493405	0.626258695	-0.042156357		-0.558768975		0.861252117	0.804820905	-0.723244301	1.775832081	-0.536697045	-1.077392183	-0.474363511	0.643182428	-1.034348855	-0.167995454	-0.36041639			0.96161639	0.318755086	-1.574884129	3.095901529		-0.11565797	-0.474223426	0.502002232	0.865473559	0.344994646	0.675265198	0.477649686	0.589787054	0.028218489																					0.04101953	0.232561284	0.014908905	77	0.025974026	0.392063492	0.181818182	0.207792208	0.61038961	0.402597403	0.377402597	77	0.38961039	0.025974026	-0.155163346	4.530762706	0.842820962	0.207792208	0.181818182	0.233766234	0.350649351	0	0.012987013	26.47221987	64.24458219	5.904521	0.5778437	0.43693936	0.536373556	0.020372784	0.443253607	0	0.032231953	0.004859221	6.882863315	18.79970649
constant_class_var_from_A0A1U8F7A1_N13	-0.397072343	0.185025182	0.223927485	0.028278448	0.919698296	0.176811789	0.454859133	0.57647006	0.447592449	A0A1U8F7A1	MIDTAKEKIITVAATAKTGADRSKAAAEEKADRATQKEPLKKDAAQDRKEEKRQAADATRKDAADTSVSATGMCANS	0.246753247	0.012987013	0.103896104	0.077922078	0	0.025974026	0	0.038961039	0.142857143	0.012987013	0.025974026	0.012987013	0.012987013	0.038961039	0.064935065	0.051948052	0.103896104	0.025974026	0	0	0.207792208	0.181818182	0.246753247	0.350649351	0	-0.301029996	-0.109144469	0.402597403	0.38961039	0.025974026	3.546753247	0.87012987	9.1875	0.387142857	0	0	0	0	0	0	0	0	0	0	0	0	0	0	0	0	0	0	0	0	4.563419624	1.302493405	0.626258695	-0.042156357		-0.558768975		0.320817077	1.012695827	-1.149898516	0.451266934	-1.17512724	-1.077392183	-0.243022763	0.345452849	-1.197228496	0.582863392	-0.36041639			0.96161639	0.318755086	-1.574884129	3.095901529		-0.397391319	-0.474223426	0.502002232	0.865473559	0.344994646	0.716379008	1.761093042	0.589787054	0.268489279																					0.04101953	0.232561284	0.014908905	77	0.025974026	0.394083694	0.181818182	0.207792208	0.61038961	0.402597403	0.387142857	77	0.38961039	0.025974026	-0.155163346	4.58155474	0.796749382	0.207792208	0.181818182	0.233766234	0.350649351	0	0.012987013	26.31795153	64.23338938	5.8776073	0.57954305	0.43907565	0.381963015	0.008702562	0.609334409	0	0.023597036	0.021501301	7.978929567	24.05106952
constant_class_var_from_A0A1U8F7A1_N14	-0.284087976	0.235498703	0.176465672	-0.478335821	1.50E-05	0.099038248	-0.593655294	0.062618085	0.223465313	A0A1U8F7A1	MIDTVKDKAASAAINMKSGLEKTKAAADDRMDRANQRDPIRKEAASEKREEKKQAAEASKRDAADNTASVTGLCITN	0.207792208	0.012987013	0.103896104	0.077922078	0	0.025974026	0	0.051948052	0.12987013	0.025974026	0.038961039	0.051948052	0.012987013	0.025974026	0.077922078	0.064935065	0.064935065	0.025974026	0	0	0.207792208	0.181818182	0.246753247	0.350649351	0	-0.196294645	-0.109144469	0.402597403	0.38961039	0.025974026	3.527272727	0.792207792	9.1875	0.377532468	0.064935065	0	0	0	0	0	0	0	0	0	0	0	0	0	0	0	0	0	0	0	3.639062159	1.302493405	0.626258695	-0.042156357		-0.558768975		0.861252117	0.804820905	-0.723244301	1.113549508	-0.536697045	-1.077392183	-0.474363511	0.643182428	-1.034348855	-0.167995454	-0.36041639			0.96161639	0.318755086	-1.574884129	3.095901529		-0.11565797	-0.474223426	0.502002232	0.865473559	0.344994646	0.672328497	0.660998736	0.589787054	0.0314221	1.916363282																				0.04101953	0.232561284	0.014908905	77	0.025974026	0.391919192	0.181818182	0.207792208	0.61038961	0.402597403	0.377532468	77	0.38961039	0.025974026	-0.155163346	4.512600228	0.836355808	0.207792208	0.181818182	0.233766234	0.350649351	0	0.012987013	26.24572336	63.85260361	5.992568	0.5756596	0.43919235	0.634583771	0.019922979	0.345493287	0	0.051318914	0.000962597	6.921806249	19.78996045
constant_class_var_from_A0A1U8F7A1_N15	-0.093494715	0.722502753	0.166636311	0.001284804	0.991715651	0.081685939	-0.095538522	0.835505237	0.211150096	A0A1U8F7A1	MLETAKDKAMTMAATAKTGMDKTKIAADEKAERLTNREPIRKDALNEKKEEKKQAAEASRRDAADSQASLQGVCAST	0.207792208	0.012987013	0.077922078	0.103896104	0	0.025974026	0	0.025974026	0.142857143	0.051948052	0.051948052	0.025974026	0.012987013	0.038961039	0.064935065	0.051948052	0.090909091	0.012987013	0	0	0.207792208	0.181818182	0.246753247	0.350649351	0	-0.301029996	0.109144469	0.402597403	0.38961039	0.025974026	3.524675325	0.818181818	9.1875	0.383766234	0	0	0	0	0	0	0	0	0.077922078	0	0	0	0	0	0	0	0	0	0	0	3.639062159	1.302493405	0.165723478	0.345177824		-0.558768975		-0.219617963	1.012695827	0.130064128	1.775832081	-0.962317175	-1.077392183	-0.243022763	0.345452849	-1.197228496	0.33257711	-0.857395389			0.96161639	0.318755086	-1.574884129	3.095901529		-0.397391319	0.206734451	0.502002232	0.865473559	0.344994646	0.666455096	1.027696838	0.589787054	0.185195405									0.923780102												0.04101953	0.232561284	0.014908905	77	0.025974026	0.391630592	0.181818182	0.207792208	0.61038961	0.402597403	0.383766234	77	0.38961039	0.025974026	-0.155163346	4.626900334	0.826239665	0.207792208	0.181818182	0.233766234	0.350649351	0	0.012987013	26.69942142	64.58114484	5.8046885	0.57417464	0.4438622	0.593890071	0.005510652	0.400599301	0	0.006215577	0.000542857	7.618638705	20.09136457
constant_class_var_from_A0A1U8F7A1_N16	-0.438969621	0.075784944	0.192617659	-0.574951186	0.000218693	0.137734987	-0.175149463	0.907686239	0.66085763	A0A1U8F7A1	MIETAKEKAISVAANARTGAEKQKAAIDEKADRITTKEPARKEALQDKKEERKQAADASRKEAADSQANLTGICVNS	0.220779221	0.012987013	0.064935065	0.116883117	0	0.025974026	0	0.064935065	0.142857143	0.025974026	0.012987013	0.038961039	0.012987013	0.051948052	0.064935065	0.051948052	0.064935065	0.025974026	0	0	0.207792208	0.181818182	0.246753247	0.350649351	0	-0.301029996	0.22184875	0.402597403	0.38961039	0.025974026	3.532467532	0.818181818	9.1875	0.392207792	0	0	0	0	0	0	0	0	0	0	0	0	0	0	0	0	0	0	0	0	3.947181314	1.302493405	-0.06454413	0.538844914		-0.558768975		1.401687156	1.012695827	-0.723244301	-0.21101564	-0.74950711	-1.077392183	-0.011682015	0.345452849	-1.197228496	-0.167995454	-0.36041639			0.96161639	0.318755086	-1.574884129	3.095901529		-0.397391319	0.55831831	0.502002232	0.865473559	0.344994646	0.6840753	1.027696838	0.589787054	0.39343009																					0.04101953	0.232561284	0.014908905	77	0.025974026	0.392496392	0.181818182	0.207792208	0.61038961	0.402597403	0.392207792	77	0.38961039	0.025974026	-0.155163346	4.603238237	0.821179828	0.207792208	0.181818182	0.233766234	0.350649351	0	0.012987013	26.33597719	64.13747011	5.8541145	0.5783021	0.44130176	0.612233818	0.013466487	0.374299794	0	0.052715443	0.000172597	6.900058817	22.10777529
constant_class_var_from_A0A1U8F7A1_N17	0.013079888	0.978084185	0.281999203	0.09127655	0.777931746	0.216714099		0.131646568	0.674188994	A0A1U8F7A1	MVDTIKEKAATMMVSAKSGLDKNKMVIEEKAEKANNKEPAKKDALSEKREERRNAAEATKKDAADNQVSITGACANT	0.181818182	0.012987013	0.064935065	0.116883117	0	0.025974026	0	0.038961039	0.168831169	0.025974026	0.051948052	0.077922078	0.012987013	0.012987013	0.038961039	0.051948052	0.064935065	0.051948052	0	0	0.207792208	0.181818182	0.246753247	0.350649351	0	-0.544068044	0.22184875	0.402597403	0.38961039	0.025974026	3.544155844	0.74025974	9.1875	0.386363636	0	0	0	0	0	0	0	0	0	0	0	0	0	0	0	0	0	0	0	0	3.022823848	1.302493405	-0.06454413	0.538844914		-0.558768975		0.320817077	1.428445673	-0.723244301	1.775832081	-0.111076916	-1.077392183	-0.705704259	-0.250006308	-1.197228496	-0.167995454	0.633541609			0.96161639	0.318755086	-1.574884129	3.095901529		-1.051152662	0.55831831	0.502002232	0.865473559	0.344994646	0.710505607	-0.072397467	0.589787054	0.249267616																					0.04101953	0.232561284	0.014908905	77	0.025974026	0.393795094	0.181818182	0.207792208	0.61038961	0.402597403	0.386363636	77	0.38961039	0.025974026	-0.155163346	4.705060233	0.830454637	0.207792208	0.181818182	0.233766234	0.350649351	0	0.012987013	26.66485341	64.76088677	5.8258963	0.575992	0.43684584	0.505916417	0.010231947	0.483851701	0	0.018126491	0.000181299	7.784028587	23.61160318
constant_class_var_from_A0A1U8F7A1_N18	0.439571976	0.206745086	0.258919121	0.192230369	0.275471432	0.134857374	0.556270753	0.07679141	0.218607179	A0A1U8F7A1	MLETIKDKAMTVAMSMKTGMEKTKLVMEDKVEKISTKEPVKKEVVNDRREDRKQAAEAQKKDAADNQAQANGLCMQN	0.116883117	0.012987013	0.077922078	0.103896104	0	0.025974026	0	0.025974026	0.168831169	0.038961039	0.090909091	0.051948052	0.012987013	0.064935065	0.038961039	0.025974026	0.064935065	0.077922078	0	0	0.207792208	0.181818182	0.246753247	0.350649351	0	-0.544068044	0.109144469	0.402597403	0.38961039	0.025974026	3.531168831	0.701298701	9.1875	0.397272727	0	0	0	0	0	0	0	0	0	0	0	0	0	0	0	0	0	0	0	0	1.482228072	1.302493405	0.165723478	0.345177824		-0.558768975		-0.219617963	1.428445673	-0.296590087	3.762679802	-0.536697045	-1.077392183	0.219658733	-0.250006308	-1.522987778	-0.167995454	1.627499607			0.96161639	0.318755086	-1.574884129	3.095901529		-1.051152662	0.206734451	0.502002232	0.865473559	0.344994646	0.6811386	-0.62244462	0.589787054	0.5183709																					0.04101953	0.232561284	0.014908905	77	0.025974026	0.392352092	0.181818182	0.207792208	0.61038961	0.402597403	0.397272727	77	0.38961039	0.025974026	-0.155163346	4.772664275	0.854919756	0.207792208	0.181818182	0.233766234	0.350649351	0	0.012987013	26.60985381	64.57946278	6.0118093	0.5750136	0.44107607	0.58931309	0.015071223	0.395615667	0	0.021476788	0.035535716	7.114943945	21.0435132
constant_class_var_from_A0A1U8F7A1_N2	0.088763137	0.567594093	0.103765699	-0.026944091	0.82849835	0.080145269	-0.159352478	0.709243932	0.218731094	A0A1U8F7A1	MAETAKEKVASAAVSLKSGADKQKAAIEDRAERANSREPIRKDLLSDKREEKRSAAEASRKEAADTQASANGACLTQ	0.233766234	0.012987013	0.064935065	0.116883117	0	0.025974026	0	0.025974026	0.116883117	0.051948052	0.012987013	0.025974026	0.012987013	0.038961039	0.090909091	0.103896104	0.038961039	0.025974026	0	0	0.207792208	0.181818182	0.246753247	0.350649351	0	-0.096910013	0.22184875	0.402597403	0.38961039	0.025974026	3.531168831	0.844155844	9.1875	0.377142857	0	0	0	0	0	0	0	0	0	0	0	0	0	0	0	0	0	0	0	0	4.255300469	1.302493405	-0.06454413	0.538844914		-0.558768975		-0.219617963	0.596945982	0.130064128	-0.21101564	-0.962317175	-1.077392183	-0.243022763	0.940912007	-0.545709932	-0.668568017	-0.36041639			0.96161639	0.318755086	-1.574884129	3.095901529		0.151682189	0.55831831	0.502002232	0.865473559	0.344994646	0.6811386	1.39439494	0.589787054	0.021811268																					0.04101953	0.232561284	0.014908905	77	0.025974026	0.392352092	0.181818182	0.207792208	0.61038961	0.402597403	0.377142857	77	0.38961039	0.025974026	-0.155163346	4.480316525	0.810287595	0.207792208	0.181818182	0.233766234	0.350649351	0	0.012987013	26.32384083	63.55026377	5.8577995	0.5738684	0.4382602	0.58402729	0.004250881	0.411721826	0	0.01658635	0.010905195	6.542090382	19.53812701
constant_class_var_from_A0A1U8F7A1_N20	0.13778343	0.532720973	0.149557752	-0.022963148	0.897703221	0.112558396	-0.161186598	0.852568854	0.395456194	A0A1U8F7A1	METMRDKAAQAALTAKTGIDKTKVMADEKVDKLSSKDPLKREAMTDRRDEKKQAAEASKKEAADNQIQVNGLCIQN	0.157894737	0.013157895	0.105263158	0.078947368	0	0.026315789	0	0.039473684	0.157894737	0.052631579	0.052631579	0.039473684	0.013157895	0.065789474	0.052631579	0.039473684	0.065789474	0.039473684	0	0	0.210526316	0.184210526	0.25	0.342105263	0	-0.414973348	-0.109144469	0.407894737	0.394736842	0.026315789	3.485526316	0.763157895	9.1875	0.389868421	0.105263158	0	0	0	0	0	0	0	0	0	0	0	0	0	0	0	0	0	0	0	2.455235931	1.323734233	0.650497391	-0.02686685		-0.550577731		0.342150039	1.253393106	0.152519613	1.810689059	-0.741106713	-1.073887941	0.234878519	0.063393248	-1.353678678	-0.151529251	0.156180202			0.995178596	0.342223293	-1.547559599	2.935084808		-0.703893776	-0.474223426	0.547621615	0.905505817	0.347566601	0.577929025	0.250875859	0.589787054	0.335722947	3.208371801																				0.04027028	0.23561606	0.014840523	76	0.026315789	0.387280702	0.184210526	0.210526316	0.605263158	0.407894737	0.389868421	76	0.394736842	0.026315789	-0.157204969	4.668700589	0.855657289	0.210526316	0.184210526	0.236842105	0.342105263	0	0.013157895	26.48996273	63.61219509	5.970029	0.57636935	0.443304	0.507316649	0.025217341	0.467466146	0	0.023192989	0.001210921	6.983645076	20.20463231
constant_class_var_from_A0A1U8F7A1_N3	0.055942188	0.879319612	0.211939809	-0.402204545	0.045531759	0.166526042	-0.173372802	0.753855171	0.274348936	A0A1U8F7A1	MIDTIKDKAASAAMTLKTGMEKSKLMVEDRADKAQQKDPIKREALSDRRDDRKQAADATKKDAVDNTLTLNGACAQN	0.168831169	0.012987013	0.142857143	0.038961039	0	0.025974026	0	0.038961039	0.142857143	0.064935065	0.051948052	0.038961039	0.012987013	0.051948052	0.064935065	0.038961039	0.077922078	0.025974026	0	0	0.207792208	0.181818182	0.246753247	0.350649351	0	-0.301029996	-0.477121255	0.402597403	0.38961039	0.025974026	3.545454545	0.766233766	9.1875	0.377922078	0.064935065	0	0	0	0	0	0	0	0	0	0	0	0	0	0	0	0	0	0	0	2.714704693	1.302493405	1.317061521	-0.623157629		-0.558768975		0.320817077	1.012695827	0.556718343	1.775832081	-0.74950711	-1.077392183	-0.011682015	0.345452849	-1.360108137	0.082290828	-0.36041639			0.96161639	0.318755086	-1.574884129	3.095901529		-0.397391319	-1.622136335	0.502002232	0.865473559	0.344994646	0.713442308	0.294300635	0.589787054	0.041032931	1.916363282																				0.04101953	0.232561284	0.014908905	77	0.025974026	0.393939394	0.181818182	0.207792208	0.61038961	0.402597403	0.377922078	77	0.38961039	0.025974026	-0.155163346	4.626070238	0.84312041	0.207792208	0.181818182	0.233766234	0.350649351	0	0.012987013	26.51944308	64.30566357	5.97851	0.573767	0.4407415	0.524917722	0.008169859	0.466912448	0	0.017008049	0.058633775	7.020475505	17.32123384
constant_class_var_from_A0A1U8F7A1_N4	0.161582926	0.492503173	0.16171664	-0.151546463	0.047540386	0.063295666		0.024382554	1.082563057	A0A1U8F7A1	MADSIKEKMATAAATAKTGVEKNRAAAEDRAERMSQKEPLKKEIASDKRDEKKQAAEAQKKEAADTTLQMTGVCLSS	0.207792208	0.012987013	0.064935065	0.116883117	0	0.025974026	0	0.025974026	0.155844156	0.038961039	0.051948052	0.012987013	0.012987013	0.051948052	0.051948052	0.064935065	0.077922078	0.025974026	0	0	0.207792208	0.181818182	0.246753247	0.350649351	0	-0.414973348	0.22184875	0.402597403	0.38961039	0.025974026	3.536363636	0.831168831	9.1875	0.391948052	0.090909091	0	0	0	0	0	0	0	0	0	0	0	0	0	0	0	0	0	0	0	3.639062159	1.302493405	-0.06454413	0.538844914		-0.558768975		-0.219617963	1.22057075	-0.296590087	1.775832081	-1.17512724	-1.077392183	-0.011682015	0.047723271	-1.034348855	0.082290828	-0.36041639			0.96161639	0.318755086	-1.574884129	3.095901529		-0.703893776	0.55831831	0.502002232	0.865473559	0.344994646	0.692885403	1.211045889	0.589787054	0.387022869	2.748504362																				0.04101953	0.232561284	0.014908905	77	0.025974026	0.392929293	0.181818182	0.207792208	0.61038961	0.402597403	0.391948052	77	0.38961039	0.025974026	-0.155163346	4.680412467	0.821872677	0.207792208	0.181818182	0.233766234	0.350649351	0	0.012987013	26.71724414	64.5760359	5.9280634	0.579289	0.44068366	0.66410619	0.017008841	0.318884939	0	0.051779397	0.022957532	7.966425512	22.55084734
constant_class_var_from_A0A1U8F7A1_N5	0.192880744	0.455431136	0.179586325	-0.133637359	0.693401301	0.23230601	0.08609305	0.94852048	0.51409177	A0A1U8F7A1	MLETAKDKMATAVASAKSGVEKTKMVAEERMEKAQSRDPMRREAINEKREDRRNAADAQRREAADSSASLTGICISN	0.181818182	0.012987013	0.064935065	0.116883117	0	0.025974026	0	0.038961039	0.090909091	0.025974026	0.064935065	0.038961039	0.012987013	0.025974026	0.116883117	0.090909091	0.051948052	0.038961039	0	0	0.207792208	0.181818182	0.246753247	0.350649351	0	0.096910013	0.22184875	0.402597403	0.38961039	0.025974026	3.536363636	0.779220779	9.1875	0.373506494	0.090909091	0	0	0	0	0	0	0	0	0	0	0	0	0	0	0	0	0	0	0	3.022823848	1.302493405	-0.06454413	0.538844914		-0.558768975		0.320817077	0.181196136	-0.723244301	2.438114655	-0.74950711	-1.077392183	-0.474363511	1.536371164	-0.708589573	-0.418281735	0.13656261			0.96161639	0.318755086	-1.574884129	3.095901529		0.67304928	0.55831831	0.502002232	0.865473559	0.344994646	0.692885403	0.477649686	0.589787054	-0.067889827	2.748504362																				0.04101953	0.232561284	0.014908905	77	0.025974026	0.392929293	0.181818182	0.207792208	0.61038961	0.402597403	0.373506494	77	0.38961039	0.025974026	-0.155163346	4.397670701	0.845564265	0.207792208	0.181818182	0.233766234	0.350649351	0	0.012987013	26.15636915	62.75165762	5.9723024	0.5700177	0.43573952	0.749555409	0.015431056	0.235013485	0	0.054320917	0.076408319	5.818187195	15.69486762
constant_class_var_from_A0A1U8F7A1_N6	-0.569040682	0.031255626	0.210415979	-0.288119999	0.088578629	0.1369259	0.019831089	0.979941513	0.309784211	A0A1U8F7A1	MVETMKDKIATAIVTARNGADRSKAAAEDKAERMTSRDPAKKDAASDKRDDRRSAAEASKKELADTSVNATGACANN	0.233766234	0.012987013	0.116883117	0.064935065	0	0.025974026	0	0.025974026	0.116883117	0.012987013	0.038961039	0.051948052	0.012987013	0	0.090909091	0.077922078	0.077922078	0.038961039	0	0	0.207792208	0.181818182	0.246753247	0.350649351	0	-0.096910013	-0.22184875	0.402597403	0.38961039	0.025974026	3.525974026	0.818181818	9.1875	0.368571429	0	0	0	0	0	0	0	0	0	0	0	0	0	0	0	0	0	0	0	0	4.255300469	1.302493405	0.856526304	-0.235823448		-0.558768975		-0.219617963	0.596945982	-1.149898516	1.113549508	-0.536697045	-1.077392183		0.940912007	-0.871469214	0.082290828	0.13656261			0.96161639	0.318755086	-1.574884129	3.095901529		0.151682189	-0.825807285	0.502002232	0.865473559	0.344994646	0.669391797	1.027696838	0.589787054	-0.189627027																					0.04101953	0.232561284	0.014908905	77	0.025974026	0.391774892	0.181818182	0.207792208	0.61038961	0.402597403	0.368571429	77	0.38961039	0.025974026	-0.155163346	4.430514048	0.801214114	0.207792208	0.181818182	0.233766234	0.350649351	0	0.012987013	26.23151372	63.41366124	5.853364	0.57601947	0.4392671	0.510730028	0.00358278	0.485687256	0	0.016219698	0.046446234	7.152134441	21.25862112
constant_class_var_from_A0A1U8F7A1_N7	0.042040485	0.917520043	0.225759392	-0.417417896	0.168817421	0.239012073	-0.408136121	0.855831016	1.032769947	A0A1U8F7A1	MIDSVREKAATLAATAKTGVDKTKMIAEEKADRATQKEPLRRDAIQDKRDEKKNAADATKKEAAENQANMTGICLSN	0.194805195	0.012987013	0.090909091	0.090909091	0	0.025974026	0	0.051948052	0.142857143	0.038961039	0.038961039	0.051948052	0.012987013	0.038961039	0.064935065	0.025974026	0.090909091	0.025974026	0	0	0.207792208	0.181818182	0.246753247	0.350649351	0	-0.301029996	0	0.402597403	0.38961039	0.025974026	3.528571429	0.779220779	9.1875	0.385584416	0.103896104	0	0	0	0	0	0	0	0	0	0	0	0	0	0	0	0	0	0	0	3.330943003	1.302493405	0.395991087	0.151510733		-0.558768975		0.861252117	1.012695827	-0.296590087	1.113549508	-0.536697045	-1.077392183	-0.243022763	0.345452849	-1.522987778	0.33257711	-0.36041639			0.96161639	0.318755086	-1.574884129	3.095901529		-0.397391319		0.502002232	0.865473559	0.344994646	0.675265198	0.477649686	0.589787054	0.230045953	3.164574902																				0.04101953	0.232561284	0.014908905	77	0.025974026	0.392063492	0.181818182	0.207792208	0.61038961	0.402597403	0.385584416	77	0.38961039	0.025974026	-0.155163346	4.623393111	0.838540789	0.207792208	0.181818182	0.233766234	0.350649351	0	0.012987013	26.55721621	64.19771882	6.017582	0.5745233	0.44127172	0.557632089	0.010944987	0.431422889	0	0.048934743	0.001219091	7.090168958	19.97534649
constant_class_var_from_A0A1U8F7A1_N8	0.354491095	0.346097959	0.270060811	-0.204885183	0.457912162	0.202561869	0.142065251	0.920506013	0.606015561	A0A1U8F7A1	MLDTMKDKMITVVATAKTGLDKSKLVADDKAEKAQSKEPVKRDAASERKDERRQAADAQRKDAAENSANATGVCMNS	0.181818182	0.012987013	0.116883117	0.064935065	0	0.025974026	0	0.012987013	0.142857143	0.038961039	0.051948052	0.038961039	0.012987013	0.038961039	0.064935065	0.064935065	0.064935065	0.064935065	0	0	0.207792208	0.181818182	0.246753247	0.350649351	0	-0.301029996	-0.22184875	0.402597403	0.38961039	0.025974026	3.550649351	0.779220779	9.1875	0.37987013	0	0	0	0	0	0	0	0	0	0	0	0	0	0	0	0	0	0	0	0	3.022823848	1.302493405	0.856526304	-0.235823448		-0.558768975		-0.760053002	1.012695827	-0.296590087	1.775832081	-0.74950711	-1.077392183	-0.243022763	0.345452849	-1.034348855	-0.167995454	1.130520608			0.96161639	0.318755086	-1.574884129	3.095901529		-0.397391319	-0.825807285	0.502002232	0.865473559	0.344994646	0.725189111	0.477649686	0.589787054	0.089087089																					0.04101953	0.232561284	0.014908905	77	0.025974026	0.394516595	0.181818182	0.207792208	0.61038961	0.402597403	0.37987013	77	0.38961039	0.025974026	-0.155163346	4.58648629	0.84240798	0.207792208	0.181818182	0.233766234	0.350649351	0	0.012987013	26.34622855	64.00601	5.9487076	0.576018	0.440896	0.435524732	0.015276005	0.549199224	0	0.010754988	0.047713768	7.213440144	21.73954124
constant_class_var_from_A0A1U8F7A1_N9	-0.082233287	0.811931979	0.210435183	0.053419542	0.833634036	0.163196988		0.498133008	1.002203681	A0A1U8F7A1	MLETAKEKAVSVAATAKTGIERSKAALEDRADKAQNREPLRRDMANERKDDRKSAAEASRKEAAETSLTATGICMNN	0.207792208	0.012987013	0.064935065	0.116883117	0	0.025974026	0	0.025974026	0.103896104	0.051948052	0.038961039	0.051948052	0.012987013	0.012987013	0.103896104	0.064935065	0.077922078	0.025974026	0	0	0.207792208	0.181818182	0.246753247	0.350649351	0	0	0.22184875	0.402597403	0.38961039	0.025974026	3.52987013	0.792207792	9.1875	0.370909091	0	0	0	0	0	0	0	0	0	0	0	0	0	0	0	0	0	0	0	0	3.639062159	1.302493405	-0.06454413	0.538844914		-0.558768975		-0.219617963	0.389071059	0.130064128	1.113549508	-0.536697045	-1.077392183	-0.705704259	1.238641586	-1.034348855	0.082290828	-0.36041639			0.96161639	0.318755086	-1.574884129	3.095901529			0.55831831	0.502002232	0.865473559	0.344994646	0.678201899	0.660998736	0.589787054	-0.131962037																					0.04101953	0.232561284	0.014908905	77	0.025974026	0.392207792	0.181818182	0.207792208	0.61038961	0.402597403	0.370909091	77	0.38961039	0.025974026	-0.155163346	4.450707429	0.830946158	0.207792208	0.181818182	0.233766234	0.350649351	0	0.012987013	26.33633284	63.62071363	5.890503	0.5728972	0.4394353	0.578779757	0.010086169	0.411134094	0	0.030089168	0.006154156	6.380463214	17.30782839
constant_class_var_from_A0A438HAK2_N1	-0.045544915	0.940814671	0.336595356	0.409216048	0.190098867	0.244966788		0.038906038	0.386858652	A0A438HAK2	MIPKGFTKLTEHFTKDKGTFITKGETIKNPAKKRKSSAKGGSGRTAGDAANETAQQASATAKAGARKQRASAEEKAA	0.194805195	0	0.025974026	0.064935065	0.038961039	0.103896104	0.012987013	0.038961039	0.168831169	0.012987013	0.012987013	0.025974026	0.025974026	0.038961039	0.051948052	0.064935065	0.116883117	0	0	0	0.220779221	0.090909091	0.363636364	0.25974026	0.038961039	-0.447158031	0.301029996	0.337662338	0.311688312	0.12987013	3.512987013	0.87012987	10.5	0.373766234	0.155844156	0	0	0	0	0	0	0	0	0	0	0	0	0	0	0	0	0	0	0	3.330943003		-0.755346955	-0.235823448	1.043108692	1.308834591	-0.388596689	0.320817077	1.428445673	-1.149898516	-0.21101564	-0.962317175	-0.811069763	-0.243022763	0.047723271	-1.034348855	0.833149674				1.121036872	-0.573036756	-0.591201058	1.384811619	0.115459509	-0.790469116	0.805326214	-0.057203107	0.256983234	1.126868824	0.640024789	1.761093042	0.993551911	-0.061482605	4.828857062																				0.226963788	0.117571242	0.056565384	77	0.12987013	0.39033189	0.090909091	0.220779221	0.688311688	0.337662338	0.373766234	77	0.311688312	0.12987013	2.303866852	4.821954388	0.816795802	0.220779221	0.090909091	0.363636364	0.25974026	0.038961039	0.025974026	26.25268174	64.682717	5.774644	0.58181083	0.43855703	0.140404731	0.025696276	0.833898962	0	0.01419395	0.153489888	8.332438099	15.16574307
constant_class_var_from_A0A438HAK2_N10	-0.379821894	0.00151258	0.099364558	-0.235895528	0.006112169	0.073906331	-0.417387633	0.002030554	0.104333248	A0A438HAK2	MPKGFTKMTDHFTKDKGTFVTKGETMKSPMKKKKTTVKGGTGKTMGDVAQDSAQSASVNARAGARKQRANADEKAA	0.131578947	0	0.065789474	0.026315789	0.039473684	0.105263158	0.013157895	0	0.184210526	0	0.065789474	0.026315789	0.026315789	0.039473684	0.039473684	0.052631579	0.131578947	0.052631579	0	0	0.223684211	0.092105263	0.368421053	0.25	0.039473684	-0.574031268	-0.301029996	0.342105263	0.315789474	0.131578947	3.484210526	0.815789474	10.390625	0.373947368	0	0	0	0	0	0	0	0	0.052631579	0	0	0	0	0	0	0	0	0	0	0	1.830889222		-0.049394945	-0.811728217	1.068982732	1.341599566	-0.38241188		1.674613345		2.481685877	-0.95671691	-0.804061278	-0.233890892	-0.238253825	-1.188655884	1.116368361	0.659698398			1.156696716	-0.561302652	-0.55093333	1.201480557	0.133309531	-1.131752375	-1.072815189	-0.018941689	0.289009041	1.139728596	0.574953684	0.993922013	0.95990484	-0.057014412									0.523395743												0.225594437	0.119881967	0.056910849	76	0.131578947	0.387134503	0.092105263	0.223684211	0.684210526	0.342105263	0.373947368	76	0.315789474	0.131578947	2.334180889	4.862259162	0.826924474	0.223684211	0.092105263	0.368421053	0.25	0.039473684	0.026315789	26.35268088	64.6208215	5.782996	0.5828875	0.44577068	0.067288667	0.013854063	0.918857276	0	0.021188155	0.132904336	8.710264687	16.36386175
constant_class_var_from_A0A438HAK2_N11	-0.335023264	0.445830418	0.305382899	0.13028599	0.527726149	0.148507115	0.09093658	0.855304453	0.229118512	A0A438HAK2	MLPKGFTKITEHFTKEKGTFLTKGETLKSPMKKKKSSMKGGQGRQAGEAASESANSANATARAGAKKNKASAEDKAA	0.168831169	0	0.012987013	0.077922078	0.038961039	0.103896104	0.012987013	0.012987013	0.194805195	0.038961039	0.038961039	0.038961039	0.025974026	0.025974026	0.025974026	0.090909091	0.090909091	0	0	0	0.220779221	0.090909091	0.363636364	0.25974026	0.038961039	-0.726998728	0.544068044	0.337662338	0.311688312	0.12987013	3.51038961	0.831168831	10.28125	0.37038961	0.155844156	0	0	0	0	0	0	0	0.051948052	0	0	0	0	0	0	0	0	0	0	0	2.714704693		-0.985614564	-0.042156357	1.043108692	1.308834591	-0.388596689	-0.760053002	1.844195519	-0.296590087	1.113549508	-0.74950711	-0.811069763	-0.474363511	-0.547735887	-0.708589573	0.33257711				1.121036872	-0.573036756	-0.591201058	1.384811619	0.115459509	-1.543227915	1.563489567	-0.057203107	0.256983234	1.126868824	0.634151388	1.211045889	0.926257768	-0.144776479	4.828857062								0.512574545												0.226963788	0.117571242	0.056565384	77	0.12987013	0.39004329	0.090909091	0.220779221	0.688311688	0.337662338	0.37038961	77	0.311688312	0.12987013	2.303866852	4.935298679	0.817339615	0.220779221	0.090909091	0.363636364	0.25974026	0.038961039	0.025974026	26.51530906	65.16456445	5.806589	0.58648086	0.43662468	0.08859013	0.013261495	0.898148298	0	0.014943236	0.096757017	9.080199853	15.24001117
constant_class_var_from_A0A438HAK2_N12	-0.400131054	0.158804849	0.214422469	-0.519060114	0.078920125	0.240143997	-0.711912535	0.119400598	0.311573958	A0A438HAK2	MIPKGFTKLTEHFTKDKGSFVTKGESVKTPIKKKKSSAKGGNGRTAGEAANETAQTAQAQAKAGAKKQKASADERAA	0.181818182	0	0.025974026	0.064935065	0.038961039	0.103896104	0.012987013	0.025974026	0.194805195	0.012987013	0.012987013	0.025974026	0.025974026	0.051948052	0.025974026	0.064935065	0.103896104	0.025974026	0	0	0.220779221	0.090909091	0.363636364	0.25974026	0.038961039	-0.726998728	0.301029996	0.337662338	0.311688312	0.12987013	3.519480519	0.857142857	10.28125	0.381428571	0.155844156	0	0	0	0	0	0	0	0.051948052	0	0	0	0	0	0	0	0	0	0	0	3.022823848		-0.755346955	-0.235823448	1.043108692	1.308834591	-0.388596689	-0.219617963	1.844195519	-1.149898516	-0.21101564	-0.962317175	-0.811069763	-0.011682015	-0.547735887	-1.034348855	0.582863392	-0.36041639			1.121036872	-0.573036756	-0.591201058	1.384811619	0.115459509	-1.543227915	0.805326214	-0.057203107	0.256983234	1.126868824	0.654708293	1.577743991	0.926257768	0.127530416	4.828857062								0.512574545												0.226963788	0.117571242	0.056565384	77	0.12987013	0.391053391	0.090909091	0.220779221	0.688311688	0.337662338	0.381428571	77	0.311688312	0.12987013	2.303866852	4.931477033	0.825335303	0.220779221	0.090909091	0.363636364	0.25974026	0.038961039	0.025974026	26.49882529	64.9274693	5.79529	0.5824447	0.4444164	0.12084204	0.010356396	0.868801653	0	0.006955947	0.188770518	8.91866448	17.98240767
constant_class_var_from_A0A438HAK2_N13	0.167403337	0.507193015	0.172760626	0.134475533	0.424794074	0.124418738		0.596515178	0.350110798	A0A438HAK2	MLPKGFTKLTDHFTKDKGTFVTKGDSLKTPVKKKKTSLKGGNGRTAGDAASEQATQAQATAKAGARKQKANADEKAA	0.168831169	0	0.064935065	0.025974026	0.038961039	0.103896104	0.012987013	0	0.194805195	0.051948052	0.012987013	0.025974026	0.025974026	0.051948052	0.025974026	0.038961039	0.12987013	0.025974026	0	0	0.220779221	0.090909091	0.363636364	0.25974026	0.038961039	-0.726998728	-0.301029996	0.337662338	0.311688312	0.12987013	3.52987013	0.844155844	10.28125	0.373246753	0.155844156	0	0	0	0	0	0	0	0.051948052	0	0	0	0	0	0	0	0	0	0	0	2.714704693		-0.06454413	-0.816824719	1.043108692	1.308834591	-0.388596689		1.844195519	0.130064128	-0.21101564	-0.962317175	-0.811069763	-0.011682015	-0.547735887	-1.360108137	1.083435955	-0.36041639			1.121036872	-0.573036756	-0.591201058	1.384811619	0.115459509	-1.543227915	-1.072815189	-0.057203107	0.256983234	1.126868824	0.678201899	1.39439494	0.926257768	-0.074297048	4.828857062								0.512574545												0.226963788	0.117571242	0.056565384	77	0.12987013	0.392207792	0.090909091	0.220779221	0.688311688	0.337662338	0.373246753	77	0.311688312	0.12987013	2.303866852	4.942459984	0.81581792	0.220779221	0.090909091	0.363636364	0.25974026	0.038961039	0.025974026	26.43752842	65.14793633	5.790369	0.5842307	0.44059873	0.107595235	0.01146366	0.880941093	0	0.007521912	0.177189484	9.079987021	16.62220867
constant_class_var_from_A0A438HAK2_N14		0.021368529	0.168806022	-0.317962847	0.019137742	0.114378972	-0.261291196	0.73602738	0.389525209	A0A438HAK2	MLPKGFTKMTDHFTKDKGTFITKGETVKTPIKKKKSSMKGGSGRQAGDAANDTAQSANAQARAGAKRSKASAEERAA	0.168831169	0	0.051948052	0.038961039	0.038961039	0.103896104	0.012987013	0.025974026	0.168831169	0.012987013	0.038961039	0.025974026	0.025974026	0.038961039	0.051948052	0.077922078	0.103896104	0.012987013	0	0	0.220779221	0.090909091	0.363636364	0.25974026	0.038961039	-0.447158031	-0.096910013	0.337662338	0.311688312	0.12987013	3.51038961	0.844155844	10.5	0.369350649	0.155844156	0	0	0	0	0	0	0	0.051948052	0	0	0	0	0	0	0	0	0	0	0	2.714704693		-0.294811738	-0.623157629	1.043108692	1.308834591	-0.388596689	-0.219617963	1.428445673	-1.149898516	1.113549508	-0.962317175	-0.811069763	-0.243022763	0.047723271	-0.871469214	0.582863392	-0.857395389			1.121036872	-0.573036756	-0.591201058	1.384811619	0.115459509	-0.790469116	-0.43605773	-0.057203107	0.256983234	1.126868824	0.634151388	1.39439494	0.993551911	-0.170405363	4.828857062								0.512574545												0.226963788	0.117571242	0.056565384	77	0.12987013	0.39004329	0.090909091	0.220779221	0.688311688	0.337662338	0.369350649	77	0.311688312	0.12987013	2.303866852	4.823579735	0.846789589	0.220779221	0.090909091	0.363636364	0.25974026	0.038961039	0.025974026	26.37429217	64.44265941	5.821863	0.58148354	0.44438076	0.086711399	0.020020766	0.893268049	0	0.018622752	0.139448196	8.205295394	14.02437191
constant_class_var_from_A0A438HAK2_N15	-0.090184042	0.55079861	0.101790862	-0.199588349	0.031328823	0.077521116	-0.013690343	0.970069826	0.134749377	A0A438HAK2	MPKGFTKLTEHFTKDKGSFITKGDTLKTPLKKKKTSMKGGTGKTVGEAANDSATSMNAQARAGAKRNKAQAEERAA	0.144736842	0	0.039473684	0.052631579	0.039473684	0.105263158	0.013157895	0.013157895	0.184210526	0.039473684	0.039473684	0.039473684	0.026315789	0.026315789	0.039473684	0.052631579	0.131578947	0.013157895	0	0	0.223684211	0.092105263	0.368421053	0.25	0.039473684	-0.574031268	0.096910013	0.342105263	0.315789474	0.131578947	3.501315789	0.815789474	10.390625	0.368289474	0.092105263	0	0	0	0	0	0	0	0.052631579	0	0	0	0	0	0	0	0	0	0	0	2.143062576		-0.515989836	-0.419297534	1.068982732	1.341599566	-0.38241188	-0.752942015	1.674613345	-0.279748473	1.139692241	-0.741106713	-0.804061278	-0.468275597	-0.238253825	-1.188655884	1.116368361	-0.850856191			1.156696716	-0.561302652	-0.55093333	1.201480557	0.133309531	-1.131752375	0.168568754	-0.018941689	0.289009041	1.139728596	0.613633124	0.993922013	0.95990484	-0.196582234	2.786826648								0.523395743												0.225594437	0.119881967	0.056910849	76	0.131578947	0.389035088	0.092105263	0.223684211	0.684210526	0.342105263	0.368289474	76	0.315789474	0.131578947	2.334180889	4.904748648	0.84555697	0.223684211	0.092105263	0.368421053	0.25	0.039473684	0.026315789	26.50248769	64.40672923	5.761798	0.5848687	0.45005667	0.161663905	0.012007921	0.826328158	0	0.022031382	0.17721197	8.77510893	13.92033605
constant_class_var_from_A0A438HAK2_N16	-0.275573314	0.225927255	0.168192151	0.148563437	0.384346271	0.127118135	-0.301010858	0.638709587	0.341008518	A0A438HAK2	MLPKGFTKMTEHFTKEKGTFLTKGDSVKSPVKKKKTTARGGSGKSAGDAANDTATTANAQAKAGAKRSRANAEERAA	0.181818182	0	0.038961039	0.051948052	0.038961039	0.103896104	0.012987013	0	0.168831169	0.025974026	0.025974026	0.038961039	0.025974026	0.012987013	0.051948052	0.064935065	0.12987013	0.025974026	0	0	0.220779221	0.090909091	0.363636364	0.25974026	0.038961039	-0.447158031	0.096910013	0.337662338	0.311688312	0.12987013	3.533766234	0.844155844	10.5	0.364025974	0.155844156	0	0	0	0	0	0	0	0.051948052	0	0	0	0	0	0	0	0	0	0	0	3.022823848		-0.525079347	-0.429490538	1.043108692	1.308834591	-0.388596689		1.428445673	-0.723244301	0.451266934	-0.74950711	-0.811069763	-0.705704259	0.047723271	-1.034348855	1.083435955	-0.36041639			1.121036872	-0.573036756	-0.591201058	1.384811619	0.115459509	-0.790469116	0.168568754	-0.057203107	0.256983234	1.126868824	0.687012001	1.39439494	0.993551911	-0.301753395	4.828857062								0.512574545												0.226963788	0.117571242	0.056565384	77	0.12987013	0.392640693	0.090909091	0.220779221	0.688311688	0.337662338	0.364025974	77	0.311688312	0.12987013	2.303866852	4.833537153	0.823466931	0.220779221	0.090909091	0.363636364	0.25974026	0.038961039	0.025974026	26.46103752	64.61109974	5.7604227	0.5819273	0.44760406	0.107160792	0.007840632	0.88499856	0	0.025489014	0.105391815	8.680817606	15.55788306
constant_class_var_from_A0A438HAK2_N17	-0.88836428	0.192085294	0.508956393	0.114890371	0.775031941	0.269156965	0.814464477	0.326431626	0.512141448	A0A438HAK2	MIPKGFTKVTEHFTKDKGTFLTKGESVKSPIKKKKTTAKGGQGKTAGEAANEQAQTASVNAKAGAKRQRAQAEERAA	0.168831169	0	0.012987013	0.077922078	0.038961039	0.103896104	0.012987013	0.025974026	0.181818182	0.012987013	0.012987013	0.025974026	0.025974026	0.064935065	0.038961039	0.038961039	0.116883117	0.038961039	0	0	0.220779221	0.090909091	0.363636364	0.25974026	0.038961039	-0.574031268	0.544068044	0.337662338	0.311688312	0.12987013	3.509090909	0.844155844	10.390625	0.385714286	0	0	0	0	0	0	0	0	0.051948052	0	0	0	0	0	0	0	0	0	0	0	2.714704693		-0.985614564	-0.042156357	1.043108692	1.308834591	-0.388596689	-0.219617963	1.636320596	-1.149898516	-0.21101564	-0.962317175	-0.811069763	0.219658733	-0.250006308	-1.360108137	0.833149674	0.13656261			1.121036872	-0.573036756	-0.591201058	1.384811619	0.115459509	-1.131752375	1.563489567	-0.057203107	0.256983234	1.126868824	0.631214687	1.39439494	0.95990484	0.233249563									0.512574545												0.226963788	0.117571242	0.056565384	77	0.12987013	0.38989899	0.090909091	0.220779221	0.688311688	0.337662338	0.385714286	77	0.311688312	0.12987013	2.303866852	4.912672924	0.830754724	0.220779221	0.090909091	0.363636364	0.25974026	0.038961039	0.025974026	26.44245954	64.37461548	5.7873974	0.5793895	0.4481476	0.169128999	0.017571408	0.813299596	0	0.017447514	0.157247394	8.27047256	17.28918237
constant_class_var_from_A0A438HAK2_N18	-0.348196586	0.662358228	0.513922816	-0.02783128	0.957939281	0.327688686	0.20223556	0.891897559	0.66698105	A0A438HAK2	MVPKGFTKMTDHFTKDKGTFVTKGDTIKTPMKKKRTQAKGGNGRSAGEAAQDSANSASVTAKAGARRNKASADEKAA	0.168831169	0	0.064935065	0.025974026	0.038961039	0.103896104	0.012987013	0.012987013	0.168831169	0	0.038961039	0.038961039	0.025974026	0.025974026	0.051948052	0.064935065	0.116883117	0.038961039	0	0	0.220779221	0.090909091	0.363636364	0.25974026	0.038961039	-0.447158031	-0.301029996	0.337662338	0.311688312	0.12987013	3.512987013	0.831168831	10.5	0.367402597	0	0	0	0	0	0	0	0	0	0	0	0	0	0	0	0	0	0	0	0	2.714704693		-0.06454413	-0.816824719	1.043108692	1.308834591	-0.388596689	-0.760053002	1.428445673		1.113549508	-0.74950711	-0.811069763	-0.474363511	0.047723271	-1.034348855	0.833149674	0.13656261			1.121036872	-0.573036756	-0.591201058	1.384811619	0.115459509	-0.790469116	-1.072815189	-0.057203107	0.256983234	1.126868824	0.640024789	1.211045889	0.993551911	-0.218459521																					0.226963788	0.117571242	0.056565384	77	0.12987013	0.39033189	0.090909091	0.220779221	0.688311688	0.337662338	0.367402597	77	0.311688312	0.12987013	2.303866852	4.789226143	0.834052275	0.220779221	0.090909091	0.363636364	0.25974026	0.038961039	0.025974026	26.25673416	64.41824025	5.8388853	0.58110213	0.43748963	0.048026808	0.018050181	0.933923006	0	0.015976869	0.138197407	8.320590902	16.07810188
constant_class_var_from_A0A438HAK2_N19	-0.343771529	0.623045757	0.458519612	0.560320231	0.354141496	0.453774715	0.723262543	0.790535983	1.307246284	A0A438HAK2	MIPKGFTKITEHFTKDKGTFVTKGESIKTPMKKRRTNAKGGQGKTAGEAAQETANSAQATAKAGARKSRASADERAA	0.181818182	0	0.025974026	0.064935065	0.038961039	0.103896104	0.012987013	0.038961039	0.155844156	0	0.025974026	0.025974026	0.025974026	0.038961039	0.064935065	0.051948052	0.12987013	0.012987013	0	0	0.220779221	0.090909091	0.363636364	0.25974026	0.038961039	-0.335792102	0.301029996	0.337662338	0.311688312	0.12987013	3.512987013	0.857142857	10.71875	0.374285714	0.155844156	0	0	0	0	0	0	0	0	0	0	0	0	0	0	0	0	0	0	0	3.022823848		-0.755346955	-0.235823448	1.043108692	1.308834591	-0.388596689	0.320817077	1.22057075		0.451266934	-0.962317175	-0.811069763	-0.243022763	0.345452849	-1.197228496	1.083435955	-0.857395389			1.121036872	-0.573036756	-0.591201058	1.384811619	0.115459509	-0.49089981	0.805326214	-0.057203107	0.256983234	1.126868824	0.640024789	1.577743991	1.060846054	-0.048668163	4.828857062																				0.226963788	0.117571242	0.056565384	77	0.12987013	0.39033189	0.090909091	0.220779221	0.688311688	0.337662338	0.374285714	77	0.311688312	0.12987013	2.303866852	4.792049112	0.827903761	0.220779221	0.090909091	0.363636364	0.25974026	0.038961039	0.025974026	26.30531306	63.96967416	5.8741474	0.5764082	0.43983644	0.090906017	0.023836911	0.885257065	0	0.015961211	0.200446367	7.946696886	14.43458784
constant_class_var_from_A0A438HAK2_N2	-0.052806508	0.888593522	0.214368934	-0.258107881	0.088578629	0.122664671	-0.41477667	0.510164054	0.357425635	A0A438HAK2	MLPKGFTKITEHFTKDKGTFMTKGETIKSPVKKKKTSMKGGTGKTAGDAASETANQASANARAGAKRQRANAEDRAA	0.168831169	0	0.038961039	0.051948052	0.038961039	0.103896104	0.012987013	0.025974026	0.168831169	0.012987013	0.038961039	0.038961039	0.025974026	0.025974026	0.051948052	0.051948052	0.12987013	0.012987013	0	0	0.220779221	0.090909091	0.363636364	0.25974026	0.038961039	-0.447158031	0.096910013	0.337662338	0.311688312	0.12987013	3.512987013	0.831168831	10.5	0.36961039	0.155844156	0	0	0	0	0	0	0	0.051948052	0	0	0	0	0	0	0	0	0	0	0	2.714704693		-0.525079347	-0.429490538	1.043108692	1.308834591	-0.388596689	-0.219617963	1.428445673	-1.149898516	1.113549508	-0.74950711	-0.811069763	-0.474363511	0.047723271	-1.197228496	1.083435955	-0.857395389			1.121036872	-0.573036756	-0.591201058	1.384811619	0.115459509	-0.790469116	0.168568754	-0.057203107	0.256983234	1.126868824	0.640024789	1.211045889	0.993551911	-0.163998142	4.828857062								0.512574545												0.226963788	0.117571242	0.056565384	77	0.12987013	0.39033189	0.090909091	0.220779221	0.688311688	0.337662338	0.36961039	77	0.311688312	0.12987013	2.303866852	4.850406299	0.841652674	0.220779221	0.090909091	0.363636364	0.25974026	0.038961039	0.025974026	26.49025599	64.59693194	5.8082924	0.5810993	0.44567508	0.130203664	0.018839551	0.850956917	0	0.026908776	0.178275436	8.405821747	14.39611957
constant_class_var_from_A0A438HAK2_N20		0.169896039	0.113420568	0.086991274	0.483518128	0.090407441		0.789150068	0.089266492	A0A438HAK2	MPKGFTKITDHFTKEKGTFITKGDTLKSPLKKKKSSAKGGNGRSAGEAANDSANTASVTAKAGARKQRAQAEDKAA	0.171052632	0	0.052631579	0.039473684	0.039473684	0.105263158	0.013157895	0.026315789	0.184210526	0.026315789	0.013157895	0.039473684	0.026315789	0.026315789	0.039473684	0.078947368	0.105263158	0.013157895	0	0	0.223684211	0.092105263	0.368421053	0.25	0.039473684	-0.574031268	-0.096910013	0.342105263	0.315789474	0.131578947	3.505263158	0.842105263	10.390625	0.366842105	0	0	0	0	0	0	0	0	0.052631579	0	0	0	0	0	0	0	0	0	0	0	2.767409285		-0.282692391	-0.615512875	1.068982732	1.341599566	-0.38241188	-0.205395988	1.674613345	-0.712016559	-0.202301395	-0.741106713	-0.804061278	-0.468275597	-0.238253825	-0.858610295	0.609209316	-0.850856191			1.156696716	-0.561302652	-0.55093333	1.201480557	0.133309531	-1.131752375	-0.43605773	-0.018941689	0.289009041	1.139728596	0.622559148	1.36544509	0.95990484	-0.23228563									0.523395743												0.225594437	0.119881967	0.056910849	76	0.131578947	0.389473684	0.092105263	0.223684211	0.684210526	0.342105263	0.366842105	76	0.315789474	0.131578947	2.334180889	4.842733662	0.836932994	0.223684211	0.092105263	0.368421053	0.25	0.039473684	0.026315789	26.1357785	64.27956336	5.7701607	0.58290213	0.4393534	0.089697406	0.015166732	0.89513588	0	0.012579054	0.153354213	8.636694787	15.33994136
constant_class_var_from_A0A438HAK2_N3	-0.26435078	0.326937434	0.193857685	-0.435726725	0.002173398	0.123737628		0.980214404	0.233980715	A0A438HAK2	MVPKGFTKMTEHFTKDKGTFITKGESVKTPIRRKKTNARGGQGKSAGEAASETAQSASVNAKAGAKRNKASADERAA	0.168831169	0	0.025974026	0.064935065	0.038961039	0.103896104	0.012987013	0.025974026	0.155844156	0	0.025974026	0.038961039	0.025974026	0.025974026	0.064935065	0.077922078	0.103896104	0.038961039	0	0	0.220779221	0.090909091	0.363636364	0.25974026	0.038961039	-0.335792102	0.301029996	0.337662338	0.311688312	0.12987013	3.537662338	0.831168831	10.71875	0.369090909	0	0	0	0	0	0	0	0	0	0	0	0	0	0	0	0	0	0	0	0	2.714704693		-0.755346955	-0.235823448	1.043108692	1.308834591	-0.388596689	-0.219617963	1.22057075		0.451266934	-0.74950711	-0.811069763	-0.474363511	0.345452849	-0.871469214	0.582863392	0.13656261			1.121036872	-0.573036756	-0.591201058	1.384811619	0.115459509	-0.49089981	0.805326214	-0.057203107	0.256983234	1.126868824	0.695822103	1.211045889	1.060846054	-0.176812585																					0.226963788	0.117571242	0.056565384	77	0.12987013	0.393073593	0.090909091	0.220779221	0.688311688	0.337662338	0.369090909	77	0.311688312	0.12987013	2.303866852	4.774371561	0.842648138	0.220779221	0.090909091	0.363636364	0.25974026	0.038961039	0.025974026	26.39641001	64.1172017	5.869197	0.5770514	0.44000095	0.058326621	0.01867073	0.923002779	0	0.018775534	0.171599746	7.823909695	15.05297337
constant_class_var_from_A0A438HAK2_N4	-0.022663194	0.919904584	0.126064299	-0.008192958	0.943904815	0.073319247	0.082952127	0.831983593	0.180565549	A0A438HAK2	MPKGFTKVTDHFTKEKGTFITKGETVKSPVKKKKTSARGGSGKTAGEAAQDTATQASANARAGAKKNRANAEEKAA	0.184210526	0	0.026315789	0.065789474	0.039473684	0.105263158	0.013157895	0.013157895	0.184210526	0	0.013157895	0.039473684	0.026315789	0.026315789	0.039473684	0.052631579	0.131578947	0.039473684	0	0	0.223684211	0.092105263	0.368421053	0.25	0.039473684	-0.574031268	0.301029996	0.342105263	0.315789474	0.131578947	3.482894737	0.855263158	10.390625	0.375789474	0.157894737	0	0	0	0	0	0	0	0.052631579	0	0	0	0	0	0	0	0	0	0	0	3.07958264		-0.749287281	-0.223082192	1.068982732	1.341599566	-0.38241188	-0.752942015	1.674613345		-0.202301395	-0.741106713	-0.804061278	-0.468275597	-0.238253825	-1.188655884	1.116368361	0.156180202			1.156696716	-0.561302652	-0.55093333	1.201480557	0.133309531	-1.131752375	0.805326214	-0.018941689	0.289009041	1.139728596	0.571978342	1.551206629	0.95990484	-0.011573726	4.89455241								0.523395743												0.225594437	0.119881967	0.056910849	76	0.131578947	0.386988304	0.092105263	0.223684211	0.684210526	0.342105263	0.375789474	76	0.315789474	0.131578947	2.334180889	4.83480262	0.811005242	0.223684211	0.092105263	0.368421053	0.25	0.039473684	0.026315789	26.17012962	64.32828721	5.737523	0.58522785	0.44346088	0.074047461	0.023695385	0.902257204	0	0.023031667	0.144799739	8.825242745	18.57455996
constant_class_var_from_A0A438HAK2_N6	-0.528769672	0.377296391	0.425506861	-0.344202868	0.415472652	0.313111946	-0.219505921	0.849699251	0.527679095	A0A438HAK2	MIPKGFTKVTEHFTKDKGTFLTKGDTMKTPMKKKKTSMKGGTGKTIGDAANDQANSASVNARAGARKQKANADERAA	0.142857143	0	0.064935065	0.025974026	0.038961039	0.103896104	0.012987013	0.025974026	0.181818182	0.012987013	0.051948052	0.051948052	0.025974026	0.025974026	0.038961039	0.038961039	0.12987013	0.025974026	0	0	0.220779221	0.090909091	0.363636364	0.25974026	0.038961039	-0.574031268	-0.301029996	0.337662338	0.311688312	0.12987013	3.518181818	0.792207792	10.390625	0.369350649	0	0	0	0	0	0	0	0	0.051948052	0	0	0	0	0	0	0	0	0	0	0	2.098466383		-0.06454413	-0.816824719	1.043108692	1.308834591	-0.388596689	-0.219617963	1.636320596	-1.149898516	1.775832081	-0.536697045	-0.811069763	-0.474363511	-0.250006308	-1.360108137	1.083435955	-0.36041639			1.121036872	-0.573036756	-0.591201058	1.384811619	0.115459509	-1.131752375	-1.072815189	-0.057203107	0.256983234	1.126868824	0.651771592	0.660998736	0.95990484	-0.170405363									0.512574545												0.226963788	0.117571242	0.056565384	77	0.12987013	0.390909091	0.090909091	0.220779221	0.688311688	0.337662338	0.369350649	77	0.311688312	0.12987013	2.303866852	4.89430548	0.847662386	0.220779221	0.090909091	0.363636364	0.25974026	0.038961039	0.025974026	26.56059706	64.89480302	5.798107	0.58176047	0.447583	0.090625316	0.018110825	0.891263783	0	0.020755094	0.139976636	8.604452934	14.70557266
constant_class_var_from_A0A438HAK2_N7	-0.177258255	0.895776105	0.756499013	-0.174638027	0.743714396	0.362704842	0.082138042	0.9808201	1.410743421	A0A438HAK2	MVPKGFTKLTEHFTKEKGSFLTKGETIKTPLKKKKTTLRGGQGRTAGEAAQDQATSASVNARAGARRNRAQAEERAA	0.155844156	0	0.012987013	0.077922078	0.038961039	0.103896104	0.012987013	0.012987013	0.12987013	0.051948052	0.012987013	0.025974026	0.025974026	0.051948052	0.090909091	0.038961039	0.12987013	0.025974026	0	0	0.220779221	0.090909091	0.363636364	0.25974026	0.038961039	-0.138302698	0.544068044	0.337662338	0.311688312	0.12987013	3.525974026	0.831168831	11.375	0.368051948	0	0	0	0	0	0	0	0	0.051948052	0	0	0	0	0	0	0	0	0	0	0	2.406585538		-0.985614564	-0.042156357	1.043108692	1.308834591	-0.388596689	-0.760053002	0.804820905	0.130064128	-0.21101564	-0.962317175	-0.811069763	-0.011682015	0.940912007	-1.360108137	1.083435955	-0.36041639			1.121036872	-0.573036756	-0.591201058	1.384811619	0.115459509	0.040337741	1.563489567	-0.057203107	0.256983234	1.126868824	0.669391797	1.211045889	1.262728483	-0.202441469									0.512574545												0.226963788	0.117571242	0.056565384	77	0.12987013	0.391774892	0.090909091	0.220779221	0.688311688	0.337662338	0.368051948	77	0.311688312	0.12987013	2.303866852	4.749839202	0.848627427	0.220779221	0.090909091	0.363636364	0.25974026	0.038961039	0.025974026	26.18407712	63.16878342	5.901724	0.5708143	0.44178513	0.176255569	0.011650707	0.812093735	0	0.022232326	0.120799102	6.802950208	10.77308591
constant_class_var_from_A0A438HAK2_N8	-0.872129556	0.001486016	0.227837545	-0.485539638	0.019609406	0.175258344	-1.085806257	0.008846907	0.31173672	A0A438HAK2	MVPKGFTKVTDHFTKDKGTFITKGDSVKTPIKKKKTTMKGGSGKTIGDAAQDSAQQANANAKAGAKKQKANADERAA	0.155844156	0	0.077922078	0.012987013	0.038961039	0.103896104	0.012987013	0.038961039	0.207792208	0	0.025974026	0.038961039	0.025974026	0.051948052	0.012987013	0.038961039	0.116883117	0.038961039	0	0	0.220779221	0.090909091	0.363636364	0.25974026	0.038961039	-0.929418926	-0.544068044	0.337662338	0.311688312	0.12987013	3.535064935	0.818181818	10.171875	0.381038961	0.155844156	0	0	0	0	0	0	0	0.051948052	0	0	0	0	0	0	0	0	0	0	0	2.406585538		0.165723478	-1.01049181	1.043108692	1.308834591	-0.388596689	0.320817077	2.052070442		0.451266934	-0.74950711	-0.811069763	-0.011682015	-0.845465466	-1.360108137	0.833149674	0.13656261			1.121036872	-0.573036756	-0.591201058	1.384811619	0.115459509	-2.087729079	-1.830978542	-0.057203107	0.256983234	1.126868824	0.689948702	1.027696838	0.892610697	0.117919584	4.828857062								0.512574545												0.226963788	0.117571242	0.056565384	77	0.12987013	0.392784993	0.090909091	0.220779221	0.688311688	0.337662338	0.381038961	77	0.311688312	0.12987013	2.303866852	4.980603844	0.816463027	0.220779221	0.090909091	0.363636364	0.25974026	0.038961039	0.025974026	26.68494189	65.25336216	5.819031	0.5830975	0.45084667	0.102249712	0.024976164	0.872774124	0	0.018727325	0.13405247	9.236557672	18.46324274
constant_class_var_from_A0A438HAK2_N9	-0.246972329		0.538605156	-0.519830776	0.538422404	0.606571305	0.55874609	0.810184574	1.104460376	A0A438HAK2	MIPKGFTKMTDHFTKDKGTFITKGESVKSPMKKKKTTVRGGSGKTAGDAAQESANSASVNARAGAKRQRAQADERAA	0.155844156	0	0.051948052	0.038961039	0.038961039	0.103896104	0.012987013	0.025974026	0.155844156	0	0.038961039	0.025974026	0.025974026	0.038961039	0.064935065	0.077922078	0.103896104	0.038961039	0	0	0.220779221	0.090909091	0.363636364	0.25974026	0.038961039	-0.335792102	-0.096910013	0.337662338	0.311688312	0.12987013	3.538961039	0.831168831	10.71875	0.369220779	0	0	0	0	0	0	0	0	0.051948052	0	0	0	0	0	0	0	0	0	0	0	2.406585538		-0.294811738	-0.623157629	1.043108692	1.308834591	-0.388596689	-0.219617963	1.22057075		1.113549508	-0.962317175	-0.811069763	-0.243022763	0.345452849	-0.871469214	0.582863392	0.13656261			1.121036872	-0.573036756	-0.591201058	1.384811619	0.115459509	-0.49089981	-0.43605773	-0.057203107	0.256983234	1.126868824	0.698758804	1.211045889	1.060846054	-0.173608974									0.512574545												0.226963788	0.117571242	0.056565384	77	0.12987013	0.393217893	0.090909091	0.220779221	0.688311688	0.337662338	0.369220779	77	0.311688312	0.12987013	2.303866852	4.785310442	0.852221882	0.220779221	0.090909091	0.363636364	0.25974026	0.038961039	0.025974026	26.28436681	64.06908307	5.7800055	0.57642466	0.44433308	0.110219829	0.013590829	0.876189291	0	0.01939355	0.154196635	7.765952952	14.03890761
constant_class_var_from_A0A4D6M434_N1	-0.042403789	0.876313745	0.155620924	-0.174519125	0.329116736	0.135034486		0.225223788	0.272827072	A0A4D6M434	MVTIMKEKVISVTANKRAKNDAKADEKADREAAKAKADAAREAKAARDAEADAEAHALTTGRRG	0.296875	0	0.09375	0.09375	0	0.03125	0.015625	0.03125	0.140625	0.015625	0.03125	0.03125	0	0	0.09375	0.015625	0.0625	0.046875	0	0	0.234375	0.1875	0.15625	0.421875	0	-0.15490196	0	0.421875	0.421875	0.046875	3.6359375	0.84375	9.625	0.3765625	0.40625	0	0	0	0	0	0	0	0	0	0	0	0	0	0	0	0	0	0	0	5.752566989		0.446362126	0.193875409		-0.43231665	-0.293118694	-6.62E-05	0.976967325	-1.063234379	0.72031923	-0.875863086			1.006040352	-1.652782492	-0.214924131	0.439409187			1.287930189	0.374492076	-2.336555396	4.436509918		-0.004313521		0.668016317	1.117426584	0.50228574	0.918047754	1.388665282	0.72437534	0.007495134	12.85121716																				0.120842628	0.124908988	0.047067008	64	0.046875	0.403993056	0.1875	0.234375	0.578125	0.421875	0.3765625	64	0.421875	0.046875	-0.194400015	4.27414927	0.750084204	0.234375	0.1875	0.15625	0.421875	0	0	23.08680344	56.67641068	5.791877	0.5795011	0.4442557	0.674814224	0.021758966	0.303426862	0	0.042836986	0.176249683	5.24987678	13.68685562
constant_class_var_from_A0A4D6M434_N10		0.024664405	0.183788987	-0.166334325	0.289086325	0.119666684	-0.294610875	0.66422285	0.355662722	A0A4D6M434	MTMIKEKIVSVTVSKRAKNEARADEKAEKEAAKAKADAAKEAKAAKDADADADAHAASNGRKG	0.301587302	0	0.095238095	0.095238095	0	0.031746032	0.015873016	0.031746032	0.19047619	0	0.031746032	0.031746032	0	0	0.047619048	0.047619048	0.031746032	0.047619048	0	0	0.238095238	0.19047619	0.158730159	0.412698413	0	-0.511883361	0	0.428571429	0.428571429	0.047619048	3.587301587	0.857142857	9.515625	0.384761905	0.428571429	0	0.111111111	0	0	0	0	0	0	0	0	0	0	0	0	0	0	0	0	0	5.864367168		0.472746956	0.21606643		-0.42042797	-0.284142131	0.020575388	1.774903878		0.745614745	-0.867734924			-0.051519922	-1.25152171	-0.807615952	0.467881942			1.333597514	0.403687643	-2.315682491	4.263788293		-0.964577321		0.725684367	1.169718721	0.5078851	0.808069331	1.577743991	0.690728268	0.209756419	13.5663384		1.647479888																		0.120237468	0.116764107	0.047622726	63	0.047619048	0.398589065	0.19047619	0.238095238	0.571428571	0.428571429	0.384761905	63	0.428571429	0.047619048	-0.197485729	4.378024371	0.725551577	0.238095238	0.19047619	0.158730159	0.412698413	0	0	23.10961743	56.77765923	5.592803	0.58290714	0.4491854	0.621145785	0.011919082	0.366935223	0	0.018143991	0.058590315	6.124815978	17.3864192
constant_class_var_from_A0A4D6M434_N11	-0.082625988	0.740743355	0.156771218		0.001058062	0.121468135	-0.033764048	0.979941513	0.530464349	A0A4D6M434	MTVVKDKMISITMSKKVKSEARAEDRAEKDAARAKAEAAKDAKAAKEADADAEAHAASNGKRG	0.285714286	0	0.095238095	0.095238095	0	0.031746032	0.015873016	0.031746032	0.174603175	0	0.047619048	0.015873016	0	0	0.063492063	0.063492063	0.031746032	0.047619048	0	0	0.238095238	0.19047619	0.158730159	0.412698413	0	-0.380211242	0	0.428571429	0.428571429	0.047619048	3.622222222	0.857142857	9.625	0.381269841	0.428571429	0	0	0	0	0	0	0	0	0	0	0	0	0	0	0	0	0	0	0	5.48777709		0.472746956	0.21606643		-0.42042797	-0.284142131	0.020575388	1.520834528		1.555071223	-1.127836114			0.312371785	-1.052446593	-0.807615952	0.467881942			1.333597514	0.403687643	-2.315682491	4.263788293		-0.610385284		0.725684367	1.169718721	0.5078851	0.887033951	1.577743991	0.72437534	0.123614892	13.5663384																				0.120237468	0.116764107	0.047622726	63	0.047619048	0.402469136	0.19047619	0.238095238	0.571428571	0.428571429	0.381269841	63	0.428571429	0.047619048	-0.197485729	4.348988258	0.737938253	0.238095238	0.19047619	0.158730159	0.412698413	0	0	23.09794896	56.49833507	5.7551823	0.5830376	0.4416941	0.681759238	0.015051747	0.303189069	0	0.032929529	0.068070963	6.05047815	15.49748256
constant_class_var_from_A0A4D6M434_N12	0.036065435	0.884490283	0.141558189	0.063972872	0.693163504	0.111082804	0.343342578	0.25731211	0.193027325	A0A4D6M434	MTVMKDKIVTVTLSKKAKSEARAEDRAEREAAKARADAAREARAAKEADADADAHAASNGRKG	0.301587302	0	0.095238095	0.095238095	0	0.031746032	0.015873016	0.015873016	0.126984127	0.015873016	0.031746032	0.015873016	0	0	0.111111111	0.047619048	0.047619048	0.047619048	0	0	0.238095238	0.19047619	0.158730159	0.412698413	0	-0.051152522	0	0.428571429	0.428571429	0.047619048	3.582539683	0.873015873	9.84375	0.371746032	0.428571429	0	0	0	0	0	0	0	0	0	0	0	0	0	0	0	0	0	0	0	5.864367168		0.472746956	0.21606643		-0.42042797	-0.284142131	-0.639956327	0.758626477	-1.055086468	0.745614745	-1.127836114			1.404046907	-1.25152171	-0.501710496	0.467881942			1.333597514	0.403687643	-2.315682491	4.263788293		0.274767766		0.725684367	1.169718721	0.5078851	0.797301428	1.801837276	0.791669483	-0.111316547	13.5663384																				0.120237468	0.116764107	0.047622726	63	0.047619048	0.398059965	0.19047619	0.238095238	0.571428571	0.428571429	0.371746032	63	0.428571429	0.047619048	-0.197485729	4.146907937	0.74526671	0.238095238	0.19047619	0.158730159	0.412698413	0	0	22.85853528	55.8724464	5.6912518	0.57875454	0.4433877	0.649624467	0.04233573	0.308039814	0	0.018444892	0.110911585	4.940218909	12.34053952
constant_class_var_from_A0A4D6M434_N13	0.546426296	0.076919609	0.240570309	0.068958757	0.810781077	0.188654507	0.762081421	0.097672274	0.317107147	A0A4D6M434	MTLAREKAVTITANRRARTEAKADEKADREAAKAKAEAAREAKAAKEADADAEAHLVSSGKKG	0.317460317	0	0.063492063	0.126984127	0	0.031746032	0.015873016	0.015873016	0.142857143	0.031746032	0.015873016	0.015873016	0	0	0.095238095	0.031746032	0.063492063	0.031746032	0	0	0.238095238	0.19047619	0.158730159	0.412698413	0	-0.15490196	0.255272505	0.428571429	0.428571429	0.047619048	3.585714286	0.888888889	9.625	0.377460317	0.380952381	0	0	0	0	0	0	0	0	0	0	0	0	0	0	0	0	0	0	0	6.240957247		-0.09012942	0.689474874		-0.42042797	-0.284142131	-0.639956327	1.012695827	-0.533620206	-0.063841734	-1.127836114			1.0401552	-1.450596827	-0.19580504	-0.139536834			1.333597514	0.403687643	-2.315682491	4.263788293		-0.004313521	0.662584562	0.725684367	1.169718721	0.5078851	0.80448003	2.02593056	0.72437534	0.029642316	12.04074642																				0.120237468	0.116764107	0.047622726	63	0.047619048	0.398412698	0.19047619	0.238095238	0.571428571	0.428571429	0.377460317	63	0.428571429	0.047619048	-0.197485729	4.234320912	0.727522785	0.238095238	0.19047619	0.158730159	0.412698413	0	0	23.14249957	56.0160068	5.7442207	0.5803079	0.44295484	0.757705152	0.005900515	0.236394256	0	0.031594571	0.003725872	5.383827244	13.77643787
constant_class_var_from_A0A4D6M434_N14	-0.109676632	0.745723051	0.211641804		0.40476638	0.159629488	-0.260224626	0.828211904	0.556439351	A0A4D6M434	MVTLVKDKMMTITMTKKLKTDARAEDKADRDAARAKAEAAKDARAAKDADADADAHAASQGKKG	0.28125	0	0.15625	0.03125	0	0.03125	0.015625	0.015625	0.171875	0.03125	0.0625	0	0	0.015625	0.0625	0.015625	0.078125	0.03125	0	0	0.234375	0.1875	0.15625	0.421875	0	-0.380211242	-0.56427143	0.421875	0.421875	0.046875	3.653125	0.859375	9.625	0.3765625	0.421875	0	0.109375	0	0	0	0	0	0	0	0	0	0	0	0	0	0	0	0	0	5.38186113		1.554524992	-0.738147464		-0.43231665	-0.293118694	-0.650277135	1.477166358	-0.549916027	2.313936672			-0.65871317	0.289628553	-1.652782492	0.086201551	-0.158518671			1.287930189	0.374492076	-2.336555396	4.436509918		-0.610385284	-1.894003517	0.668016317	1.117426584	0.50228574	0.956913152	1.609257109	0.72437534	0.007495134	13.35180203		1.617356041																		0.120842628	0.124908988	0.047067008	64	0.046875	0.405902778	0.1875	0.234375	0.578125	0.421875	0.3765625	64	0.421875	0.046875	-0.194400015	4.381369043	0.730499633	0.234375	0.1875	0.15625	0.421875	0	0	23.50133514	57.58960342	5.71099	0.5830315	0.4441017	0.63506937	0.01781847	0.347112179	0	0.179026678	0.102180153	6.449973245	14.34628668
constant_class_var_from_A0A4D6M434_N15		3.61E-05	0.120346387	-0.183831466	0.067578683	0.0823258	-0.143932552	0.559879146	0.137138597	A0A4D6M434	MVTMVKDKIMTITMSKKMKTEVRADERAERDAAKARAEAAKDAKAAKDAEAEAEAHAASNGKRG	0.265625	0	0.078125	0.109375	0	0.03125	0.015625	0.03125	0.15625	0	0.078125	0.015625	0	0	0.078125	0.03125	0.0625	0.046875	0	0	0.234375	0.1875	0.15625	0.421875	0	-0.263241435	0.124938737	0.421875	0.421875	0.046875	3.6609375	0.828125	9.625	0.38234375	0.421875	0	0	0	0	0	0	0	0	0	0	0	0	0	0	0	0	0	0	0	5.011155271		0.16932141	0.426881128		-0.43231665	-0.293118694	-6.62E-05	1.227066842		3.110745394	-1.131900195			0.647834453	-1.456817924	-0.214924131	0.439409187			1.287930189	0.374492076	-2.336555396	4.436509918		-0.295741802	0.256005068	0.668016317	1.117426584	0.50228574	0.974579243	1.168073456	0.72437534	0.150105859	13.35180203																				0.120842628	0.124908988	0.047067008	64	0.046875	0.406770833	0.1875	0.234375	0.578125	0.421875	0.38234375	64	0.421875	0.046875	-0.194400015	4.370764867	0.752190894	0.234375	0.1875	0.15625	0.421875	0	0	23.26916313	57.08404541	5.8049545	0.5807063	0.43744886	0.795402467	0.009103516	0.195494026	0	0.021462724	0.071855471	5.884148425	14.02720584
constant_class_var_from_A0A4D6M434_N16	-0.650793224	0.259104546	0.4236544	0.45229751	0.33599856	0.354447666	0.964285438	0.610837087	1.023764731	A0A4D6M434	MVTLAKEKVVSMTIQKRARSDARAEEKAERDAARAKADAAKEAKAAKDAEADADAHAITNGKRG	0.296875	0	0.09375	0.09375	0	0.03125	0.015625	0.03125	0.140625	0.015625	0.03125	0.015625	0	0.015625	0.09375	0.03125	0.046875	0.046875	0	0	0.234375	0.1875	0.15625	0.421875	0	-0.15490196	0	0.421875	0.421875	0.046875	3.634375	0.859375	9.625	0.379375	0.40625	0	0	0	0	0	0	0	0	0	0	0	0	0	0	0	0	0	0	0	5.752566989		0.446362126	0.193875409		-0.43231665	-0.293118694	-6.62E-05	0.976967325	-1.063234379	0.72031923	-1.131900195		-0.65871317	1.006040352	-1.456817924	-0.516049814	0.439409187			1.287930189	0.374492076	-2.336555396	4.436509918		-0.004313521		0.668016317	1.117426584	0.50228574	0.914514536	1.609257109	0.72437534	0.076873324	12.85121716																				0.120842628	0.124908988	0.047067008	64	0.046875	0.403819444	0.1875	0.234375	0.578125	0.421875	0.379375	64	0.421875	0.046875	-0.194400015	4.265928231	0.761816209	0.234375	0.1875	0.15625	0.421875	0	0	23.12650299	56.66374588	5.8384695	0.57893026	0.43788677	0.72614634	0.006107233	0.267746389	0	0.035602722	0.074785158	5.107061897	14.39718545
constant_class_var_from_A0A4D6M434_N17	0.021871344	0.974915479	0.384784052	0.130613173	0.771161704	0.300495707		0.650793882	0.684940998	A0A4D6M434	MITMVKEKVLSLSASKRAKSDAKADDKADKDAAKARAEAARDAKAAREADADADAHAATQGRRG	0.3125	0	0.140625	0.046875	0	0.03125	0.015625	0.015625	0.140625	0.03125	0.03125	0	0	0.015625	0.09375	0.0625	0.03125	0.03125	0	0	0.234375	0.1875	0.15625	0.421875	0	-0.15490196	-0.397940009	0.421875	0.421875	0.046875	3.6265625	0.890625	9.625	0.369375	0.421875	0	0.109375	0	0	0	0	0	0	0	0	0	0	0	0	0	0	0	0	0	6.123272847		1.277484275	-0.505141746		-0.43231665	-0.293118694	-0.650277135	0.976967325	-0.549916027	0.72031923			-0.65871317	1.006040352	-1.064888788	-0.817175497	-0.158518671			1.287930189	0.374492076	-2.336555396	4.436509918		-0.004313521	-1.375128431	0.668016317	1.117426584	0.50228574	0.896848445	2.050440763	0.72437534	-0.169804687	13.35180203		1.617356041																		0.120842628	0.124908988	0.047067008	64	0.046875	0.402951389	0.1875	0.234375	0.578125	0.421875	0.369375	64	0.421875	0.046875	-0.194400015	4.239509607	0.731148377	0.234375	0.1875	0.15625	0.421875	0	0	23.09022141	56.59790421	5.648161	0.5823543	0.44406176	0.556493521	0.00415566	0.439350843	0.03125	0.021195557	0.029872186	5.428603603	13.38393839
constant_class_var_from_A0A4D6M434_N18	0.325271754	0.415252516	0.280241503	-0.107359163	0.805157034	0.285612001	-0.444261733	0.750421711	0.696450515	A0A4D6M434	MLSIVKDKVISMTVSRRAKNDAKAEDKAEKEAARARADAAKDAKAAKEADADAEAHAATNGKKG	0.296875	0	0.109375	0.078125	0	0.03125	0.015625	0.03125	0.171875	0.015625	0.03125	0.03125	0	0	0.0625	0.046875	0.03125	0.046875	0	0	0.234375	0.1875	0.15625	0.421875	0	-0.380211242	-0.124938737	0.421875	0.421875	0.046875	3.6515625	0.84375	9.625	0.3778125	0.421875	0	0	0	0	0	0	0	0	0	0	0	0	0	0	0	0	0	0	0	5.752566989		0.723402843	-0.039130309		-0.43231665	-0.293118694	-6.62E-05	1.477166358	-1.063234379	0.72031923	-0.875863086			0.289628553	-1.260853356	-0.817175497	0.439409187			1.287930189	0.374492076	-2.336555396	4.436509918		-0.610385284	-0.523494043	0.668016317	1.117426584	0.50228574	0.953379934	1.388665282	0.72437534	0.038329885	13.35180203																				0.120842628	0.124908988	0.047067008	64	0.046875	0.405729167	0.1875	0.234375	0.578125	0.421875	0.3778125	64	0.421875	0.046875	-0.194400015	4.346371067	0.746428753	0.234375	0.1875	0.15625	0.421875	0	0	23.25037193	57.02348709	5.7401934	0.5822975	0.44461405	0.711600661	0.006084287	0.282315075	0	0.018890381	0.093161404	5.881221612	16.30963899
constant_class_var_from_A0A4D6M434_N19	-0.293027949	0.517673163	0.308470386	-0.161926545	0.678737725	0.267848213	-0.185985282	0.883437303	0.568037299	A0A4D6M434	MITIMKDKAVSLTAQKKAKNDVRADEKAEKEAAKAKAEAARDARAAKDAEADAEAHAITTGRRG	0.296875	0	0.09375	0.09375	0	0.03125	0.015625	0.046875	0.15625	0.015625	0.03125	0.015625	0	0.015625	0.078125	0.015625	0.0625	0.03125	0	0	0.234375	0.1875	0.15625	0.421875	0	-0.263241435	0	0.421875	0.421875	0.046875	3.65	0.859375	9.625	0.3834375	0.40625	0	0	0	0	0	0	0	0	0	0	0	0	0	0	0	0	0	0	0	5.752566989		0.446362126	0.193875409		-0.43231665	-0.293118694	0.650144679	1.227066842	-1.063234379	0.72031923	-1.131900195		-0.65871317	0.647834453	-1.652782492	-0.214924131	-0.158518671			1.287930189	0.374492076	-2.336555396	4.436509918		-0.295741802		0.668016317	1.117426584	0.50228574	0.949846716	1.609257109	0.72437534	0.177086266	12.85121716																				0.120842628	0.124908988	0.047067008	64	0.046875	0.405555556	0.1875	0.234375	0.578125	0.421875	0.3834375	64	0.421875	0.046875	-0.194400015	4.357239266	0.754459344	0.234375	0.1875	0.15625	0.421875	0	0	23.0564518	56.92861176	5.7956343	0.58174956	0.44636613	0.728608549	0.008842073	0.262549371	0	0.036580518	0.122309849	5.642154095	14.38012887
constant_class_var_from_A0A4D6M434_N2	0.233177845	0.640935197	0.324361339	-0.530240617	0.215801433	0.333301531		0.380034545	0.898275278	A0A4D6M434	MVTIVKDKVMTMSLSRKARTDAKAEDKAEKEAAKAKAEAAKDAKAAREADADAEAHAATNGKKG	0.296875	0	0.09375	0.09375	0	0.03125	0.015625	0.015625	0.1875	0.015625	0.046875	0.015625	0	0	0.046875	0.03125	0.0625	0.046875	0	0	0.234375	0.1875	0.15625	0.421875	0	-0.511883361	0	0.421875	0.421875	0.046875	3.665625	0.859375	9.515625	0.3840625	0.421875	0	0	0	0	0	0	0	0	0	0	0	0	0	0	0	0	0	0	0	5.752566989		0.446362126	0.193875409		-0.43231665	-0.293118694	-0.650277135	1.727265875	-1.063234379	1.517127951	-1.131900195			-0.068577346	-1.456817924	-0.214924131	0.439409187			1.287930189	0.374492076	-2.336555396	4.436509918		-0.964577321		0.668016317	1.117426584	0.50228574	0.985178897	1.609257109	0.690728268	0.192503642	13.35180203																				0.120842628	0.124908988	0.047067008	64	0.046875	0.407291667	0.1875	0.234375	0.578125	0.421875	0.3840625	64	0.421875	0.046875	-0.194400015	4.447402596	0.733850763	0.234375	0.1875	0.15625	0.421875	0	0	23.50028419	57.70384216	5.7232494	0.5857963	0.4483356	0.674728036	0.0099508	0.315321147	0	0.064900599	0.058173597	6.692053367	17.673873
constant_class_var_from_A0A4D6M434_N20	0.106292994	0.857908277	0.347889025		0.219971306	0.288441647	-0.084242844	0.970144967	0.837349864	A0A4D6M434	MISIAKDKMATMSVNKKAKSELKAEEKAERDAAKAKADAAKEAKAAKDAEAEADLHAATSGRRG	0.296875	0	0.078125	0.109375	0	0.03125	0.015625	0.03125	0.1875	0.03125	0.046875	0.015625	0	0	0.046875	0.0625	0.03125	0.015625	0	0	0.234375	0.1875	0.15625	0.421875	0	-0.511883361	0.124938737	0.421875	0.421875	0.046875	3.6609375	0.859375	9.515625	0.38109375	0.34375	0	0	0	0	0	0	0	0	0	0	0	0	0	0	0	0	0	0	0	5.752566989		0.16932141	0.426881128		-0.43231665	-0.293118694	-6.62E-05	1.727265875	-0.549916027	1.517127951	-1.131900195			-0.068577346	-1.064888788	-0.817175497	-0.75644653			1.287930189	0.374492076	-2.336555396	4.436509918		-0.964577321	0.256005068	0.668016317	1.117426584	0.50228574	0.974579243	1.609257109	0.690728268	0.119271107	10.84887769																				0.120842628	0.124908988	0.047067008	64	0.046875	0.406770833	0.1875	0.234375	0.578125	0.421875	0.38109375	64	0.421875	0.046875	-0.194400015	4.485560915	0.735706534	0.234375	0.1875	0.15625	0.421875	0	0	23.44932365	57.39328003	5.7576294	0.58437407	0.45207322	0.795324922	0.002812123	0.201862961	0	0.023355491	0.034209531	6.583864629	14.99779268
constant_class_var_from_A0A4D6M434_N3	-0.493246318	0.493789111	0.495380018	0.06150199	0.933448137	0.459031902	-0.684223018	0.782062078	1.198664294	A0A4D6M434	MVTLVRERVLSITATRRARTDARADERAERDAAKAKADAAREAKAARDAEADADAHALTQGKKG	0.296875	0	0.109375	0.078125	0	0.03125	0.015625	0.015625	0.078125	0.046875	0.015625	0	0	0.015625	0.15625	0.015625	0.078125	0.046875	0	0	0.234375	0.1875	0.15625	0.421875	0	0.263241435	-0.124938737	0.421875	0.421875	0.046875	3.6609375	0.875	10.0625	0.3640625	0.40625	0	0	0	0	0	0	0	0	0	0	0	0	0	0	0	0	0	0	0	5.752566989		0.723402843	-0.039130309		-0.43231665	-0.293118694	-0.650277135	-0.023430741	-0.036597675	-0.076489492			-0.65871317	2.43886395	-1.652782492	0.086201551	0.439409187			1.287930189	0.374492076	-2.336555396	4.436509918		1.120473271	-0.523494043	0.668016317	1.117426584	0.50228574	0.974579243	1.829848936	0.858963626	-0.30085238	12.85121716																				0.120842628	0.124908988	0.047067008	64	0.046875	0.406770833	0.1875	0.234375	0.578125	0.421875	0.3640625	64	0.421875	0.046875	-0.194400015	4.049916117	0.737806971	0.234375	0.1875	0.15625	0.421875	0	0	23.07022476	56.12365723	5.8278093	0.5738318	0.4396033	0.74905324	0.004511431	0.246435344	0.296875	0.075052142	0.054165937	4.089842248	8.792403396
constant_class_var_from_A0A4D6M434_N4	0.74207099	0.15239533	0.391796278	0.676504079	0.089104378	0.32205151		0.223633836	0.992037718	A0A4D6M434	MVTMAKDRAMSLTVTKKARNDIRADEKAEKEAARAKAEAAKDAKAAKDAEADAEAHAITTGRRG	0.296875	0	0.09375	0.09375	0	0.03125	0.015625	0.03125	0.140625	0.015625	0.046875	0.015625	0	0	0.09375	0.015625	0.078125	0.03125	0	0	0.234375	0.1875	0.15625	0.421875	0	-0.15490196	0	0.421875	0.421875	0.046875	3.64375	0.859375	9.625	0.376875	0.40625	0	0	0	0	0	0	0	0	0	0	0	0	0	0	0	0	0	0	0	5.752566989		0.446362126	0.193875409		-0.43231665	-0.293118694	-6.62E-05	0.976967325	-1.063234379	1.517127951	-1.131900195			1.006040352	-1.652782492	0.086201551	-0.158518671			1.287930189	0.374492076	-2.336555396	4.436509918		-0.004313521		0.668016317	1.117426584	0.50228574	0.935713844	1.609257109	0.72437534	0.015203822	12.85121716																				0.120842628	0.124908988	0.047067008	64	0.046875	0.404861111	0.1875	0.234375	0.578125	0.421875	0.376875	64	0.421875	0.046875	-0.194400015	4.309768699	0.744264896	0.234375	0.1875	0.15625	0.421875	0	0	23.15634537	56.95392609	5.842662	0.5797822	0.4473347	0.722515821	0.008013644	0.269470513	0	0.03196653	0.162467808	5.619620064	13.76212753
constant_class_var_from_A0A4D6M434_N5	-0.022420491	0.927981731	0.135156721	-0.163550091	0.4837304	0.170120061	0.599736936	0.374833021	0.409792559	A0A4D6M434	MITVVKEKILSATANKRARTDARADDKADRDAARAKADAARDARAAKEAEADADAHAASSGKKG	0.328125	0	0.140625	0.046875	0	0.03125	0.015625	0.03125	0.125	0.015625	0.015625	0.015625	0	0	0.109375	0.046875	0.046875	0.03125	0	0	0.234375	0.1875	0.15625	0.421875	0	-0.051152522	-0.397940009	0.421875	0.421875	0.046875	3.628125	0.890625	9.84375	0.36625	0.421875	0	0.109375	0	0	0	0	0	0	0	0	0	0	0	0	0	0	0	0	0	6.493978706		1.277484275	-0.505141746		-0.43231665	-0.293118694	-6.62E-05	0.726867809	-1.063234379	-0.076489492	-1.131900195			1.364246252	-1.260853356	-0.516049814	-0.158518671			1.287930189	0.374492076	-2.336555396	4.436509918		0.274767766	-1.375128431	0.668016317	1.117426584	0.50228574	0.900381663	2.050440763	0.791669483	-0.246891565	13.35180203		1.617356041																		0.120842628	0.124908988	0.047067008	64	0.046875	0.403125	0.1875	0.234375	0.578125	0.421875	0.36625	64	0.421875	0.046875	-0.194400015	4.127269965	0.720583563	0.234375	0.1875	0.15625	0.421875	0	0	22.9677887	56.08843613	5.683591	0.57884604	0.44012582	0.685547173	0.004909579	0.309543222	0	0.010359906	0.119124532	5.153743446	12.68865198
constant_class_var_from_A0A4D6M434_N6	-0.752448819	0.004196821	0.215934431	-0.11063865	0.658711868	0.173525731	-1.129308723	0.486472686	0.930061098	A0A4D6M434	MITILKDKMMTITASRRARSDARAEDRADKEAAKAKAEAAKDARAAKEADAEADAHAASSGRKG	0.3125	0	0.109375	0.078125	0	0.03125	0.015625	0.046875	0.125	0.015625	0.046875	0	0	0	0.109375	0.0625	0.046875	0	0	0	0.234375	0.1875	0.15625	0.421875	0	-0.051152522	-0.124938737	0.421875	0.421875	0.046875	3.640625	0.890625	9.84375	0.36890625	0.421875	0	0	0	0	0	0	0	0	0	0	0	0	0	0	0	0	0	0	0	6.123272847		0.723402843	-0.039130309		-0.43231665	-0.293118694	0.650144679	0.726867809	-1.063234379	1.517127951				1.364246252	-1.064888788	-0.516049814				1.287930189	0.374492076	-2.336555396	4.436509918		0.274767766	-0.523494043	0.668016317	1.117426584	0.50228574	0.928647408	2.050440763	0.791669483	-0.181367718	13.35180203																				0.120842628	0.124908988	0.047067008	64	0.046875	0.404513889	0.1875	0.234375	0.578125	0.421875	0.36890625	64	0.421875	0.046875	-0.194400015	4.199583156	0.717215217	0.234375	0.1875	0.15625	0.421875	0	0	22.93968964	56.21890259	5.6930466	0.5797727	0.4437524	0.715906143	0.004699157	0.279394686	0.296875	0.02347062	0.014555156	5.478300016	10.38862072
constant_class_var_from_A0A4D6M434_N7	0.124427448	0.815954431	0.325031591	0.107611721	0.735013576	0.216313337	0.319200471	0.789139162	0.572401895	A0A4D6M434	MLTIAKEKLASMTMSKRARTDIKAEEKAERDAAKAKAEAARDAKAAKDAEAEAEAHALQSGRRG	0.296875	0	0.0625	0.125	0	0.03125	0.015625	0.03125	0.140625	0.046875	0.046875	0	0	0.015625	0.09375	0.046875	0.046875	0	0	0	0.234375	0.1875	0.15625	0.421875	0	-0.15490196	0.255272505	0.421875	0.421875	0.046875	3.628125	0.875	9.625	0.3775	0.40625	0	0	0	0	0	0	0	0	0	0	0	0	0	0	0	0	0	0	0	5.752566989		-0.107719307	0.659886846		-0.43231665	-0.293118694	-6.62E-05	0.976967325	-0.036597675	1.517127951			-0.65871317	1.006040352	-1.260853356	-0.516049814				1.287930189	0.374492076	-2.336555396	4.436509918		-0.004313521	0.662584562	0.668016317	1.117426584	0.50228574	0.900381663	1.829848936	0.72437534	0.030621197	12.85121716																				0.120842628	0.124908988	0.047067008	64	0.046875	0.403125	0.1875	0.234375	0.578125	0.421875	0.3775	64	0.421875	0.046875	-0.194400015	4.331395893	0.738352199	0.234375	0.1875	0.15625	0.421875	0	0	23.20928192	56.40574265	5.750489	0.5802934	0.44553375	0.847250462	0.001814039	0.150935471	0	0.03458789	0.024438437	5.453031939	10.0887937
constant_class_var_from_A0A4D6M434_N8	0.480254421	0.347888563	0.367031232	-0.062320854	0.891215468	0.290157736	1.372219441	0.006246653	0.379487113	A0A4D6M434	MITIMKDKMITVTITRKARNEARADDRADRDAARARADAAKEARAAKDAEADADAHAATSGRKG	0.296875	0	0.140625	0.046875	0	0.03125	0.015625	0.0625	0.09375	0	0.046875	0.015625	0	0	0.140625	0.015625	0.078125	0.015625	0	0	0.234375	0.1875	0.15625	0.421875	0	0.15490196	-0.397940009	0.421875	0.421875	0.046875	3.63125	0.859375	10.0625	0.36515625	0.421875	0	0.109375	0	0	0	0	0	0	0	0	0	0	0	0	0	0	0	0	0	5.752566989		1.277484275	-0.505141746		-0.43231665	-0.293118694	1.300355586	0.226668775		1.517127951	-1.131900195			2.08065805	-1.652782492	0.086201551	-0.75644653			1.287930189	0.374492076	-2.336555396	4.436509918		0.829044991	-1.375128431	0.668016317	1.117426584	0.50228574	0.907448099	1.609257109	0.858963626	-0.273871972	13.35180203		1.617356041																		0.120842628	0.124908988	0.047067008	64	0.046875	0.403472222	0.1875	0.234375	0.578125	0.421875	0.36515625	64	0.421875	0.046875	-0.194400015	4.066909322	0.721616358	0.234375	0.1875	0.15625	0.421875	0	0	22.80052185	56.02736664	5.741618	0.5757104	0.43796128	0.606217623	0.055119395	0.338662922	0	0.016143186	0.243248612	4.534160827	8.150196135
constant_class_var_from_A0A4D6M434_N9	-0.064129482	0.906762097	0.29956889	-0.485900724	0.358595751	0.396795384	0.411463668	0.795732221	0.757858793	A0A4D6M434	MVTLVKDKIMTLTVSRKAKSDARADEKAERDAAKAKAEAARDARAAKDAEADADAHAASNGRRG	0.296875	0	0.125	0.0625	0	0.03125	0.015625	0.015625	0.125	0.03125	0.03125	0.015625	0	0	0.109375	0.046875	0.046875	0.046875	0	0	0.234375	0.1875	0.15625	0.421875	0	-0.051152522	-0.255272505	0.421875	0.421875	0.046875	3.65625	0.859375	9.84375	0.3659375	0.421875	0	0	0	0	0	0	0	0	0	0	0	0	0	0	0	0	0	0	0	5.752566989		1.000443559	-0.272136027		-0.43231665	-0.293118694	-0.650277135	0.726867809	-0.549916027	0.72031923	-1.131900195			1.364246252	-1.260853356	-0.516049814	0.439409187			1.287930189	0.374492076	-2.336555396	4.436509918		0.274767766	-0.930073537	0.668016317	1.117426584	0.50228574	0.963979589	1.609257109	0.791669483	-0.254600253	13.35180203																				0.120842628	0.124908988	0.047067008	64	0.046875	0.40625	0.1875	0.234375	0.578125	0.421875	0.3659375	64	0.421875	0.046875	-0.194400015	4.207479568	0.749713242	0.234375	0.1875	0.15625	0.421875	0	0	23.12096024	56.37068558	5.6923943	0.58066493	0.44160405	0.697439551	0.008501597	0.294058859	0	0.072525501	0.115251079	5.118775357	12.8063629
constant_class_var_from_Asyn_isoform_5_N1	0.165133281	0.312927887	0.118148403	-0.111207861	0.787382263	0.27556059		0.042861102	0.783699327	Asyn_isoform_5	MVPSGKKTRGSACAKRARTQAQNNGRSAKSFHRSARTNAFEAPSEAACGQTQSNEDGVPSEGAAEEAPAEPDQEAFDAPSEEGFSDFDPDA	0.186813187	0.021978022	0.065934066	0.10989011	0.054945055	0.076923077	0.010989011	0	0.043956044	0	0.010989011	0.043956044	0.076923077	0.054945055	0.065934066	0.10989011	0.043956044	0.021978022	0	0	0.10989011	0.175824176	0.362637363	0.21978022	0.054945055	0.146128036	0.196294645	0.362637363	0.285714286	-0.065934066	3.420879121	0.846153846	4.375	0.382637363	0.076923077	0	0	0	0	0	0	0	0	0	0	0	0	0	0	0	0	0	0	0	3.141331216	2.420087712	-0.046831237	0.434562635	1.849847994	0.662356434	-0.460911383		-0.570351662		-0.312905266	-0.667657085	0.233733579	0.041704311	0.368355125	-0.470534713	-0.572304063	-0.513333005			-0.240168782	0.259955624	-0.599608606	0.632684186	0.672014037	0.805443532	0.478601633	0.157875869	0.054153126	-0.34666328	0.431744938	1.422602487	-0.890684088	0.157348637	2.300428395																				0.385949225	0.123341088	0.096746563	91	0.065934066	0.38009768	0.175824176	0.10989011	0.714285714	0.362637363	0.382637363	91	0.285714286	-0.065934066	-5.380573506	4.933867887	0.851121152	0.10989011	0.175824176	0.340659341	0.21978022	0.054945055	0.076923077	26.77313116	60.40449708	8.156764	0.46615148	0.3747688	0.03919334	0.00224277	0.958563924	0	0.026407911	0.002071099	2.617707839	13.39512097
constant_class_var_from_Asyn_isoform_5_N2	0.241696456	0.099060486	0.113274261	0.357655004	5.70E-05	0.079231866		0.952664837	0.301618825	Asyn_isoform_5	MPSGRRTRGQACARKARQQANNTGRTARSFHRSAKQTAFDAPSDAACGTNSTNDDGVPSDGAADEAPADPDTDAFDAPSEDGFSEFDPDA	0.188888889	0.022222222	0.144444444	0.033333333	0.055555556	0.077777778	0.011111111	0	0.022222222	0	0.011111111	0.044444444	0.077777778	0.044444444	0.088888889	0.088888889	0.077777778	0.011111111	0	0	0.111111111	0.177777778	0.366666667	0.211111111	0.055555556	0.477121255	-0.544068044	0.366666667	0.288888889	-0.066666667	3.382222222	0.855555556	4.265625	0.368666667	0.077777778	0	0.088888889	0	0	0	0	0	0	0	0	0	0	0	0	0	0	0	0	0	3.19057761	2.450442125	1.345205339	-0.707080035	1.880660954	0.682841544	-0.456492152		-0.918231233		-0.306678678	-0.659653972	0.251260781	-0.145345558	0.894598517	-0.733926406	0.07950987	-0.929181244			-0.225180532	0.279119893	-0.565698164	0.469514318	0.693271328	1.695800299	-1.830978542	0.192575277	0.078943472	-0.352176496	0.344331656	1.555334663	-0.924331159	-0.187277712	2.327810816		1.261894651																		0.385196634	0.124653071	0.097648556	90	0.066666667	0.375802469	0.177777778	0.111111111	0.711111111	0.366666667	0.368666667	90	0.288888889	-0.066666667	-5.440357656	4.796383404	0.831303904	0.111111111	0.177777778	0.344444444	0.211111111	0.055555556	0.077777778	26.38915363	57.1204286	8.148396	0.4594484	0.37428215	0.0943987	0.002779504	0.90282166	0.011111111	0.027301682	0.045900334	2.362309469	10.40845912
constant_class_var_from_Asyn_isoform_5_N3	-0.167692643	0.238395478	0.104806225	-0.175006578	0.164161037	0.099336803		0.823377	0.251430004	Asyn_isoform_5	MLPSGKKTRGNACARKARSQANQNGKSAKSFHKSARQNAFDAPSEAACGTTQTQDEGVPSEGAAEDAPADPDQDAFEAPSEDGFSDFEPDA	0.186813187	0.021978022	0.098901099	0.076923077	0.054945055	0.076923077	0.010989011	0	0.065934066	0.010989011	0.010989011	0.043956044	0.076923077	0.065934066	0.043956044	0.098901099	0.043956044	0.010989011	0	0	0.10989011	0.175824176	0.362637363	0.21978022	0.054945055	-0.146128036	-0.096910013	0.362637363	0.285714286	-0.065934066	3.4	0.846153846	4.375	0.384175824	0.076923077	0	0	0	0	0	0	0	0	0	0	0	0	0	0	0	0	0	0	0	3.141331216	2.420087712	0.53769423	-0.057053826	1.849847994	0.662356434	-0.460911383		-0.218563331	-1.215537626	-0.312905266	-0.667657085	0.233733579	0.237454175	-0.135494932	-0.608355948	-0.572304063	-0.933853696			-0.240168782	0.259955624	-0.599608606	0.632684186	0.672014037	0.019287937	-0.43605773	0.157875869	0.054153126	-0.34666328	0.384531826	1.422602487	-0.890684088	0.1952991	2.300428395																				0.385949225	0.123341088	0.096746563	91	0.065934066	0.377777778	0.175824176	0.10989011	0.714285714	0.362637363	0.384175824	91	0.285714286	-0.065934066	-5.380573506	5.007436453	0.859608583	0.10989011	0.175824176	0.340659341	0.21978022	0.054945055	0.076923077	27.19802864	61.25311392	8.2096195	0.46998864	0.3770954	0.052515175	0.002292375	0.945192516	0	0.021627866	0.004570549	3.25589694	14.44992537
constant_class_var_from_Asyn_isoform_5_N4	0.060264379	0.907394403	0.286576775	-0.222212185	0.576235906	0.281631642	0.166581804	0.86582056	0.447030218	Asyn_isoform_5	MIPSGKKSKGSACAKKAKQTANTNGKTARSFHRSAKQNAFEAPSEAACGNQQSQDDGVPSEGAADEAPADPDQDAFDAPSDDGFSDFDPEA	0.186813187	0.021978022	0.120879121	0.054945055	0.054945055	0.076923077	0.010989011	0.010989011	0.087912088	0	0.010989011	0.043956044	0.076923077	0.065934066	0.021978022	0.10989011	0.032967033	0.010989011	0	0	0.10989011	0.175824176	0.362637363	0.21978022	0.054945055	-0.477121255	-0.301029996	0.362637363	0.285714286	-0.065934066	3.41978022	0.846153846	4.375	0.386263736	0.076923077	0	0.087912088	0	0	0	0	0	0	0	0	0	0	0	0	0	0	0	0	0	3.141331216	2.420087712	0.927377875	-0.384798133	1.849847994	0.662356434	-0.460911383	-0.843196855	0.133225		-0.312905266	-0.667657085	0.233733579	0.237454175	-0.639344988	-0.470534713	-0.784084763	-0.933853696			-0.240168782	0.259955624	-0.599608606	0.632684186	0.672014037	-0.87106883	-1.072815189	0.157875869	0.054153126	-0.34666328	0.429260037	1.422602487	-0.890684088	0.2468033	2.300428395		1.244945849																		0.385949225	0.123341088	0.096746563	91	0.065934066	0.37997558	0.175824176	0.10989011	0.714285714	0.362637363	0.386263736	91	0.285714286	-0.065934066	-5.380573506	5.071142766	0.845833577	0.10989011	0.175824176	0.340659341	0.21978022	0.054945055	0.076923077	27.25506297	63.63451398	7.8491545	0.48778927	0.37935728	0.034820057	0.002123172	0.963056684	0	0.021939099	0.001145714	4.125954448	16.68410941
constant_class_var_from_Asyn_isoform_5_N5	-0.289647008	0.519425143	0.305872683	0.199171278	0.602397291	0.269080114	-0.622215523	0.807159294	1.206358867	Asyn_isoform_5	MIPTGKKTKGSACARRAKQTANTTGKSAKSFHRNARTNAFEAPSEAACGQQQNTEEGAPNDGAADDAPAEPESEAFDAPSEEGFSEFDPEA	0.197802198	0.021978022	0.054945055	0.120879121	0.054945055	0.076923077	0.010989011	0.010989011	0.065934066	0	0.010989011	0.054945055	0.076923077	0.043956044	0.043956044	0.076923077	0.076923077	0	0	0	0.10989011	0.175824176	0.362637363	0.21978022	0.054945055	-0.146128036	0.301029996	0.362637363	0.285714286	-0.065934066	3.414285714	0.846153846	4.375	0.387472527	0.076923077	0	0	0	0	0	0	0	0	0	0	0	0	0	0	0	0	0	0	0	3.402047424	2.420087712	-0.24167306	0.598434788	1.849847994	0.662356434	-0.460911383	-0.843196855	-0.218563331		-0.312905266	-0.48758703	0.233733579	-0.154045552	-0.135494932	-0.883998417	0.063038037				-0.240168782	0.259955624	-0.599608606	0.632684186	0.672014037	0.019287937	0.805326214	0.157875869	0.054153126	-0.34666328	0.416835534	1.422602487	-0.890684088	0.276621521	2.300428395																				0.385949225	0.123341088	0.096746563	91	0.065934066	0.379365079	0.175824176	0.10989011	0.714285714	0.362637363	0.387472527	91	0.285714286	-0.065934066	-5.380573506	5.033327792	0.844536276	0.10989011	0.175824176	0.340659341	0.21978022	0.054945055	0.076923077	27.21415619	63.20234762	7.653391	0.49191988	0.37597916	0.03279132	0.003150726	0.964057922	0	0.014201455	0.003950879	3.646536283	15.28224917
constant_class_var_from_Asyn_isoform_5_N6	-0.361351396	0.338871389	0.271978731	-0.272305471	0.384583485	0.233137171	-0.206610745	0.876948227	0.594423351	Asyn_isoform_5	MIPTGKKSRGNACAKKAKQTAQNTGKTARQFHRSAKTTAFDAPSEAACGQQNNQDEGVPSEGAADEAPADPETEAFEAPSEDGFSDFEPDA	0.186813187	0.021978022	0.076923077	0.098901099	0.054945055	0.076923077	0.010989011	0.010989011	0.076923077	0	0.010989011	0.043956044	0.076923077	0.065934066	0.032967033	0.065934066	0.076923077	0.010989011	0	0	0.10989011	0.175824176	0.362637363	0.21978022	0.054945055	-0.301029996	0.096910013	0.362637363	0.285714286	-0.065934066	3.417582418	0.846153846	4.375	0.393076923	0.076923077	0	0	0	0	0	0	0	0	0	0	0	0	0	0	0	0	0	0	0	3.141331216	2.420087712	0.148010585	0.270690481	1.849847994	0.662356434	-0.460911383	-0.843196855	-0.042669165		-0.312905266	-0.667657085	0.233733579	0.237454175	-0.38741996	-1.021819652	0.063038037	-0.933853696			-0.240168782	0.259955624	-0.599608606	0.632684186	0.672014037	-0.397391319	0.168568754	0.157875869	0.054153126	-0.34666328	0.424290236	1.422602487	-0.890684088	0.414869637	2.300428395																				0.385949225	0.123341088	0.096746563	91	0.065934066	0.37973138	0.175824176	0.10989011	0.714285714	0.362637363	0.393076923	91	0.285714286	-0.065934066	-5.380573506	5.087689136	0.860807347	0.10989011	0.175824176	0.340659341	0.21978022	0.054945055	0.076923077	27.19534716	63.40248293	7.825533	0.48335326	0.38135815	0.04651412	0.002789731	0.95069617	0	0.019289454	0.021977693	3.850538335	16.41310796
constant_class_var_from_Asyn_isoform_5_N7	0.088494513	0.907299266	0.419172692	0.632328641	0.029223008	0.242839842	1.396538507	0.005385893	0.381089888	Asyn_isoform_5	MAPQGRRSKGSACAKRAKTNATQTGKTAKSFHRSARTTAFDAPSEAACGNTQTTEEGAPTEGAAEEAPADPDSDAFEAPSDDGFSEFDPDA	0.208791209	0.021978022	0.087912088	0.087912088	0.054945055	0.076923077	0.010989011	0	0.054945055	0	0.010989011	0.021978022	0.076923077	0.032967033	0.054945055	0.087912088	0.10989011	0	0	0	0.10989011	0.175824176	0.362637363	0.21978022	0.054945055	0	0	0.362637363	0.285714286	-0.065934066	3.5	0.89010989	4.375	0.37978022	0.076923077	0	0	0	0	0	0	0	0	0	0	0	0	0	0	0	0.098901099	0	0	0	3.662763632	2.420087712	0.342852408	0.106818328	1.849847994	0.662356434	-0.460911383		-0.394457496		-0.312905266	-1.027797195	0.233733579	-0.349795416	0.116430096	-0.746177183	0.698380137				-0.240168782	0.259955624	-0.599608606	0.632684186	0.672014037			0.157875869	0.054153126	-0.34666328	0.610657782	2.043168505	-0.890684088	0.086869205	2.300428395																1.609954				0.385949225	0.123341088	0.096746563	91	0.065934066	0.388888889	0.175824176	0.10989011	0.714285714	0.362637363	0.37978022	91	0.285714286	-0.065934066	-5.380573506	5.042671737	0.822263836	0.10989011	0.175824176	0.340659341	0.21978022	0.054945055	0.076923077	27.5709841	63.60389189	7.629858	0.48413366	0.3893483	0.022187915	0.003506252	0.974305987	0	0.027147198	0.046299018	4.570779063	14.98518279
constant_class_var_from_Asyn_isoform_5_N8		0.542996805	0.220499912	0.110007928	0.61174319	0.152203259		0.768474384	0.606088347	Asyn_isoform_5	MVPSGKRNKGNACAKKAKQTAQQTGRSAKTFHKSARQQAFEAPSEAACGTTSTTEDGAPNDGAAEDAPAEPDQDAFEAPSDDGFSDFEPEA	0.197802198	0.021978022	0.087912088	0.087912088	0.054945055	0.076923077	0.010989011	0	0.076923077	0	0.010989011	0.032967033	0.076923077	0.065934066	0.032967033	0.076923077	0.076923077	0.010989011	0	0	0.10989011	0.175824176	0.362637363	0.21978022	0.054945055	-0.301029996	0	0.362637363	0.285714286	-0.065934066	3.417582418	0.868131868	4.375	0.391208791	0.076923077	0	0	0	0	0	0	0	0	0	0	0	0	0	0	0	0.054945055	0	0	0	3.402047424	2.420087712	0.342852408	0.106818328	1.849847994	0.662356434	-0.460911383		-0.042669165		-0.312905266	-0.84772714	0.233733579	0.237454175	-0.38741996	-0.883998417	0.063038037	-0.933853696			-0.240168782	0.259955624	-0.599608606	0.632684186	0.672014037	-0.397391319		0.157875869	0.054153126	-0.34666328	0.424290236	1.732885496	-0.890684088	0.368786932	2.300428395																0.794004208				0.385949225	0.123341088	0.096746563	91	0.065934066	0.37973138	0.175824176	0.10989011	0.714285714	0.362637363	0.391208791	91	0.285714286	-0.065934066	-5.380573506	5.079607614	0.844820462	0.10989011	0.175824176	0.340659341	0.21978022	0.054945055	0.076923077	27.62426118	62.5473432	7.654978	0.4800828	0.38217074	0.073291905	0.00255373	0.924154341	0	0.02047731	0.004865824	4.111828913	17.07991252
constant_class_var_from_At2g46140_tile7_N1		0.451387776	0.452880578	0.065717036	0.887660054	0.294773704	0.166575847	0.939040954	0.892880108	At2g46140_tile7	MFMLKTMTKTVVSGTIPDPGTIVGTGTTVLELPVKILFTLILTLIKEVCSEFDIEFSAEAGASFEAPAAGEASAPAQNNGDAKAPTAREFF	0.131868132	0.010989011	0.032967033	0.087912088	0.076923077	0.076923077	0	0.065934066	0.054945055	0.076923077	0.032967033	0.021978022	0.065934066	0.010989011	0.010989011	0.054945055	0.120879121	0.065934066	0	0	0.065934066	0.120879121	0.296703297	0.373626374	0.076923077	-0.477121255	0.352182518	0.252747253	0.186813187	-0.054945055	4.841758242	0.648351648	4.15625	0.367692308	0.120879121	0	0	0	0	0	0	0	0	0.087912088	0	0	0	0	0	0	0	0	0	0	1.837750174	1.054139115	-0.631356705	0.106818328	2.959114535	0.662356434		1.443259082	-0.394457496	0.950553002	0.807880628	-1.027797195	0.008383839	-0.741295143	-0.891270016	-1.159640887	0.910160837	1.168749762			-0.779745798	-0.279039445	-1.154506748	3.528374803	1.437276513	-0.87106883	0.964897804	-0.788471627	-0.718161517	-0.26396505	3.644721434	-1.369944597	-0.957978231	-0.211313006	3.708667146									9.411106164											0.202885071	0.235765149	0.030320494	91	0.054945055	0.537973138	0.120879121	0.065934066	0.813186813	0.252747253	0.367692308	91	0.186813187	-0.054945055	-0.127363481	5.986289242	0.882093028	0.065934066	0.120879121	0.285714286	0.373626374	0.076923077	0.065934066	29.60529964	70.26057213	6.204197	0.56228703	0.44451976	0.279588938	0.037687588	0.682723463	0	0.037573773	0.000260879	5.711112203	3.233482928
constant_class_var_from_At2g46140_tile7_N2	-0.262563918	0.439911615	0.236821283	-0.476687116	0.012462829	0.162128746	-0.547400176	0.494026669	0.457362137	At2g46140_tile7	MFMVKTMTKTMLTGSIPEPGTVVGTGSSLVDMPIKLVFTVILTIMKDMCTDFELEFTVELGMTFDVPLLGDAQAPAQSSGEARAPQARDFF	0.065934066	0.010989011	0.065934066	0.054945055	0.076923077	0.076923077	0	0.043956044	0.043956044	0.087912088	0.087912088	0	0.065934066	0.032967033	0.021978022	0.054945055	0.120879121	0.087912088	0	0	0.065934066	0.120879121	0.296703297	0.373626374	0.076923077	-0.22184875	-0.06694679	0.252747253	0.186813187	-0.054945055	4.856043956	0.604395604	4.046875	0.365494505	0	0	0	0	0	0	0	0	0	0	0	0	0	0	0	0	0.087912088	0	0	0	0.273452925	1.054139115	-0.046831237	-0.384798133	2.959114535	0.662356434		0.528676708	-0.570351662	1.311568107	3.609845362		0.008383839	-0.349795416	-0.639344988	-1.159640887	0.910160837	2.009791145			-0.779745798	-0.279039445	-1.154506748	3.528374803	1.437276513	-0.184397353	-0.342586695	-0.788471627	-0.718161517	-0.26396505	3.677025142	-1.990510616	-0.991625302	-0.265527953																	1.405966552				0.202885071	0.235765149	0.030320494	91	0.054945055	0.53956044	0.120879121	0.065934066	0.813186813	0.252747253	0.365494505	91	0.186813187	-0.054945055	-0.127363481	5.996415233	0.890803838	0.065934066	0.120879121	0.285714286	0.373626374	0.076923077	0.065934066	29.8779873	71.46055158	6.249034	0.5605887	0.43921578	0.270542592	0.121961646	0.607495725	0	0.01559453	4.22E-05	5.03821639	-1.107813422
constant_class_var_from_At2g46140_tile7_N3	-0.443614514	0.479148651	0.432554408		0.018207566	0.384425097	-0.284795547	0.856738295	0.731150693	At2g46140_tile7	MFIIKTLSKTLLTGSVPDPGSVLGTGTTLIDVPVKIMFTVIVTIMKDMCSEFEMDFTMDLGLSFEAPAAGDAQAPATNSGEAKAPQAREFF	0.098901099	0.010989011	0.065934066	0.054945055	0.076923077	0.076923077	0	0.065934066	0.054945055	0.076923077	0.065934066	0.010989011	0.065934066	0.021978022	0.010989011	0.065934066	0.10989011	0.065934066	0	0	0.065934066	0.120879121	0.296703297	0.373626374	0.076923077	-0.477121255	-0.06694679	0.252747253	0.186813187	-0.054945055	4.843956044	0.626373626	4.046875	0.365384615	0.120879121	0	0	0	0	0	0	0	0	0	0	0	0	0	0	0	0	0	0	0	1.05560155	1.054139115	-0.046831237	-0.384798133	2.959114535	0.662356434		1.443259082	-0.394457496	0.950553002	2.489059468	-1.207867249	0.008383839	-0.54554528	-0.891270016	-1.021819652	0.698380137	1.168749762			-0.779745798	-0.279039445	-1.154506748	3.528374803	1.437276513	-0.87106883	-0.342586695	-0.788471627	-0.718161517	-0.26396505	3.649691236	-1.680227606	-0.991625302	-0.2682387	3.708667146																				0.202885071	0.235765149	0.030320494	91	0.054945055	0.538217338	0.120879121	0.065934066	0.813186813	0.252747253	0.365384615	91	0.186813187	-0.054945055	-0.127363481	5.988838724	0.898124593	0.065934066	0.120879121	0.285714286	0.373626374	0.076923077	0.065934066	29.82329784	70.67692254	6.134801	0.56345624	0.44319463	0.338170052	0.054561302	0.607268631	0.021978022	0.0164188	5.29E-05	5.575259611	1.167818195
constant_class_var_from_At2g46140_tile7_N4	-0.135844664	0.669118305	0.204975611	-0.649245157	0.005905868	0.202720032	-0.714424532	0.259790669	0.403729926	At2g46140_tile7	MFLVKTITKSILTGTIPEPGTMVGTGSSIVDVPVKMMFTIMVSIMKDMCTEFDIEFTVDAGANFEAPAAGEASAPATSTGEAKAPTAKDFF	0.120879121	0.010989011	0.054945055	0.065934066	0.076923077	0.076923077	0	0.076923077	0.065934066	0.021978022	0.076923077	0.010989011	0.065934066	0	0	0.065934066	0.131868132	0.076923077	0	0	0.065934066	0.120879121	0.296703297	0.373626374	0.076923077	-0.84509804	0.06694679	0.252747253	0.186813187	-0.054945055	4.859340659	0.648351648	4.046875	0.371538462	0.120879121	0	0	0	0	0	0	0	0	0	0	0	0	0	0	0	0	0	0	0	1.577033966	1.054139115	-0.24167306	-0.220925979	2.959114535	0.662356434		1.90055027	-0.218563331	-0.854522521	3.049452415	-1.207867249	0.008383839			-1.021819652	1.121941537	1.589270453			-0.779745798	-0.279039445	-1.154506748	3.528374803	1.437276513	-1.860909715	0.075097719	-0.788471627	-0.718161517	-0.26396505	3.684479844	-1.369944597	-0.991625302	-0.116436848	3.708667146																				0.202885071	0.235765149	0.030320494	91	0.054945055	0.53992674	0.120879121	0.065934066	0.813186813	0.252747253	0.371538462	91	0.186813187	-0.054945055	-0.127363481	5.997235026	0.857446599	0.065934066	0.120879121	0.285714286	0.373626374	0.076923077	0.065934066	29.76977513	71.40678097	6.0809135	0.5692911	0.43790987	0.296120316	0.078485161	0.625394523	0.032967033	0.004161505	0.000405934	6.908495783	7.477189135
constant_class_var_from_At2g46140_tile7_N5	-0.717962642	0.032393767	0.267164852	0.118507036	0.786463615	0.292723966		0.167511689	1.016085474	At2g46140_tile7	MFVVKTLTKTMITGTVPDPGTMIGTGTSLMEVPIKIIFTVMITLVKDLCSEFDMEFTMDMGMTFDVPLMGDMTAPANNTGEAKAPQAKDFF	0.054945055	0.010989011	0.076923077	0.043956044	0.076923077	0.076923077	0	0.065934066	0.065934066	0.054945055	0.120879121	0.021978022	0.065934066	0.010989011	0	0.021978022	0.153846154	0.076923077	0	0	0.065934066	0.120879121	0.296703297	0.373626374	0.076923077	-0.84509804	-0.204119983	0.252747253	0.186813187	-0.054945055	4.842857143	0.571428571	4.046875	0.369230769	0	0	0	0	0	0	0	0	0	0	0	0	0	0	0	0	0.10989011	0	0	0	0.012736717	1.054139115	0.148010585	-0.548670286	2.959114535	0.662356434		1.443259082	-0.218563331	0.228522793	5.291024203	-1.027797195	0.008383839	-0.741295143		-1.573104591	1.545502937	1.589270453			-0.779745798	-0.279039445	-1.154506748	3.528374803	1.437276513	-1.860909715	-0.770501947	-0.788471627	-0.718161517	-0.26396505	3.647206335	-2.45593513	-0.991625302	-0.173362542																	1.813941448				0.202885071	0.235765149	0.030320494	91	0.054945055	0.538095238	0.120879121	0.065934066	0.813186813	0.252747253	0.369230769	91	0.186813187	-0.054945055	-0.127363481	6.068196232	0.865756382	0.065934066	0.120879121	0.285714286	0.373626374	0.076923077	0.065934066	30.10071619	72.12544951	6.2002163	0.56252074	0.44030905	0.310052186	0.099442966	0.590504825	0	0.004731015	1.55E-05	6.319030717	0.651179996
constant_class_var_from_At2g46140_tile7_N6	0.254828031	0.729753856	0.466532042	-1.035903995	0.018545104	0.370964844	0.30230917	0.737757087	0.45463581	At2g46140_tile7	MFIVKTITKTMITGSVPDPGTLIGTGTSIVDLPMKIMFTVVMTLLKDICSDFEIDFTIEVGAQFDAPAAGEANAPATNTGDAKAPQAKEFF	0.10989011	0.010989011	0.076923077	0.043956044	0.076923077	0.076923077	0	0.098901099	0.065934066	0.043956044	0.054945055	0.021978022	0.065934066	0.021978022	0	0.032967033	0.131868132	0.065934066	0	0	0.065934066	0.120879121	0.296703297	0.373626374	0.076923077	-0.84509804	-0.204119983	0.252747253	0.186813187	-0.054945055	4.845054945	0.626373626	4.046875	0.373186813	0.120879121	0	0	0	0	0	0	0	0	0	0	0	0	0	0	0	0.087912088	0	0	0	1.316317758	1.054139115	0.148010585	-0.548670286	2.959114535	0.662356434		2.815132645	-0.218563331	-0.132492312	1.928666521	-1.027797195	0.008383839	-0.54554528		-1.435283356	1.121941537	1.168749762			-0.779745798	-0.279039445	-1.154506748	3.528374803	1.437276513	-1.860909715	-0.770501947	-0.788471627	-0.718161517	-0.26396505	3.652176136	-1.680227606	-0.991625302	-0.075775637	3.708667146																1.405966552				0.202885071	0.235765149	0.030320494	91	0.054945055	0.538339438	0.120879121	0.065934066	0.813186813	0.252747253	0.373186813	91	0.186813187	-0.054945055	-0.127363481	6.01167782	0.878710507	0.065934066	0.120879121	0.285714286	0.373626374	0.076923077	0.065934066	29.70535138	71.08253793	6.1268616	0.5649793	0.44032943	0.269969732	0.150831506	0.579198778	0	0.003921329	0.000429121	6.112445991	4.254281023
constant_class_var_from_At2g46140_tile7_N7	-0.99174519	0.009341097	0.310997071	-0.25110732	0.624920789	0.359765034		0.007278382	0.941979188	At2g46140_tile7	MFMIKTVSKTLMTGTIPEPGSIVGTGSSILDLPLKLVFTMMVTLLKDVCTEFDIDFTVEVGLTFDIPMVGEANAPANQNGDARAPNAREFF	0.065934066	0.010989011	0.065934066	0.054945055	0.076923077	0.076923077	0	0.065934066	0.043956044	0.087912088	0.065934066	0.043956044	0.065934066	0.010989011	0.021978022	0.043956044	0.10989011	0.087912088	0	0	0.065934066	0.120879121	0.296703297	0.373626374	0.076923077	-0.22184875	-0.06694679	0.252747253	0.186813187	-0.054945055	4.852747253	0.56043956	4.046875	0.36021978	0	0	0	0	0	0	0	0	0	0.076923077	0	0	0	0	0	0	0	0	0	0	0.273452925	1.054139115	-0.046831237	-0.384798133	2.959114535	0.662356434		1.443259082	-0.570351662	1.311568107	2.489059468	-0.667657085	0.008383839	-0.741295143	-0.639344988	-1.297462121	0.698380137	2.009791145			-0.779745798	-0.279039445	-1.154506748	3.528374803	1.437276513	-0.184397353	-0.342586695	-0.788471627	-0.718161517	-0.26396505	3.66957044	-2.611076634	-0.991625302	-0.395643827										8.223997517											0.202885071	0.235765149	0.030320494	91	0.054945055	0.539194139	0.120879121	0.065934066	0.813186813	0.252747253	0.36021978	91	0.186813187	-0.054945055	-0.127363481	5.968175851	0.906515804	0.065934066	0.120879121	0.285714286	0.373626374	0.076923077	0.065934066	29.8125742	70.2201748	6.316066	0.558312	0.4437046	0.265815198	0.138708487	0.595476389	0	0.005066327	8.40E-05	4.537276792	-2.505828763
constant_class_var_from_At2g46140_tile7_N8	-0.65902255	0.06025994	0.274970091	-0.462064292	0.242313219	0.304947841	-0.523692819	0.768118555	0.865445465	At2g46140_tile7	MFIIKTMTKTIITGSVPEPGTLIGSGTTIVEVPIKMVFTVLISIIKDMCTDFELDFTLEMGMTFDMPILGEAQAPANQNGEARAPQARDFF	0.065934066	0.010989011	0.054945055	0.065934066	0.076923077	0.076923077	0	0.120879121	0.043956044	0.054945055	0.076923077	0.021978022	0.065934066	0.032967033	0.021978022	0.032967033	0.120879121	0.054945055	0	0	0.065934066	0.120879121	0.296703297	0.373626374	0.076923077	-0.22184875	0.06694679	0.252747253	0.186813187	-0.054945055	4.858241758	0.582417582	4.046875	0.372747253	0	0	0	0	0	0	0	0	0	0	0	0	0	0	0	0	0.087912088	0	0	0	0.273452925	1.054139115	-0.24167306	-0.220925979	2.959114535	0.662356434		3.729715019	-0.570351662	0.228522793	3.049452415	-1.027797195	0.008383839	-0.349795416	-0.639344988	-1.435283356	0.910160837	0.74822907			-0.779745798	-0.279039445	-1.154506748	3.528374803	1.437276513	-0.184397353	0.075097719	-0.788471627	-0.718161517	-0.26396505	3.681994944	-2.300793625	-0.991625302	-0.086618627																	1.405966552				0.202885071	0.235765149	0.030320494	91	0.054945055	0.53980464	0.120879121	0.065934066	0.813186813	0.252747253	0.372747253	91	0.186813187	-0.054945055	-0.127363481	6.00512176	0.900796935	0.065934066	0.120879121	0.285714286	0.373626374	0.076923077	0.065934066	29.8716168	71.57095852	6.2364826	0.5603536	0.43705362	0.273909718	0.146029606	0.580060661	0	0.002830218	7.54E-05	4.347994472	-3.545708807
constant_class_var_from_CAHS_68135_tile4_N1	-0.124487609	0.672972775	0.189924964	0.732234279	7.67E-06	0.147193244	-0.649203575	0.804334513	1.240052328	CAHS_68135_tile4	MKPAETFAESSRDKAKAGAKEATAEAGKAAKDAKDKAAGGAETAKDAARSGATDAKRQGQRQFDSAKEDASVRASHAKQDAKGAKHSAEGA	0.296703297	0	0.087912088	0.076923077	0.021978022	0.087912088	0.021978022	0	0.153846154	0	0.010989011	0	0.010989011	0.043956044	0.054945055	0.076923077	0.043956044	0.010989011	0	0	0.208791209	0.164835165	0.274725275	0.318681319	0.021978022	-0.397940009	-0.051152522	0.384615385	0.373626374	0.043956044	3.369230769	0.956043956	9.625	0.37010989	0.340659341	0	0	0	0	0	0	0	0.098901099	0	0	0	0	0	0	0	0	0	0	0	5.748493298		0.342852408	-0.057053826	0.185948183	0.925736424	-0.063180565		1.188589993		-0.312905266		-1.118364863	-0.154045552	0.116430096	-0.883998417	-0.572304063	-0.933853696			0.973879504	0.15215661	-1.339472796	2.494199583	-0.475879677	-0.658074864	-0.293316078	0.347145369	0.740655031	0.480319023	0.314954609	2.974017533	0.72437534	-0.151676563	10.7498609								1.255907668												0.082499422	0.045619986	0.028712885	91	0.043956044	0.374358974	0.164835165	0.208791209	0.626373626	0.384615385	0.37010989	91	0.373626374	0.043956044	0.176155694	4.741010927	0.741457259	0.208791209	0.164835165	0.274725275	0.318681319	0.021978022	0.010989011	28.309683	68.4021858	5.727252	0.57848006	0.42507297	0.189728364	0.002045548	0.808226049	0	0.011340102	0.138036698	8.068207826	27.24323472
constant_class_var_from_CAHS_68135_tile4_N10	0.377384408	0.033565864	0.141329913	0.331917698	0.000153422	0.077710317	0.138357049	0.709127838	0.189767242	CAHS_68135_tile4	MKPADQFADSSKERARAGAKDASAEAGKAAREARDKAAGGADNAKDAAKSGATDARKNGQRSFESAKDEATARATHARTEAKGARHSADGA	0.307692308	0	0.098901099	0.065934066	0.021978022	0.087912088	0.021978022	0	0.10989011	0	0.010989011	0.021978022	0.010989011	0.021978022	0.098901099	0.076923077	0.043956044	0	0	0	0.208791209	0.164835165	0.274725275	0.318681319	0.021978022	-0.041392685	-0.15490196	0.384615385	0.373626374	0.043956044	3.316483516	0.945054945	9.84375	0.354945055	0.428571429	0	0	0	0	0	0	0	0	0	0	0	0	0	0	0	0	0	0	0	6.009209506		0.53769423	-0.220925979	0.185948183	0.925736424	-0.063180565		0.485013331		-0.312905266	-1.027797195	-1.118364863	-0.54554528	1.124130209	-0.883998417	-0.572304063				0.973879504	0.15215661	-1.339472796	2.494199583	-0.475879677	0.301021287	-0.616965078	0.347145369	0.740655031	0.480319023	0.195679379	2.818876028	0.791669483	-0.525759701	13.5663384																				0.082499422	0.045619986	0.028712885	91	0.043956044	0.368498168	0.164835165	0.208791209	0.626373626	0.384615385	0.354945055	91	0.373626374	0.043956044	0.176155694	4.522431211	0.742861833	0.208791209	0.164835165	0.274725275	0.318681319	0.021978022	0.010989011	27.97409314	67.38928679	5.8279886	0.5719012	0.42213434	0.285127252	0.00225482	0.712617874	0	0.021948757	0.067005821	6.540389422	22.28374168
constant_class_var_from_CAHS_68135_tile4_N11	0.253853933	0.158583395	0.135957512	0.417150776	2.72E-06	0.080297017	0.297570202	0.322663454	0.186001769	CAHS_68135_tile4	MKPAETFADSSRDKARAGAKDASAEAGKAAKEARERAAGGVDSAREAAKTGATEAKRTGTRQFESAREEANARATHAKQEARGAKHNAEGA	0.296703297	0	0.043956044	0.120879121	0.021978022	0.087912088	0.021978022	0	0.098901099	0	0.010989011	0.021978022	0.010989011	0.021978022	0.10989011	0.054945055	0.065934066	0.010989011	0	0	0.208791209	0.164835165	0.274725275	0.318681319	0.021978022	0.041392685	0.380211242	0.384615385	0.373626374	0.043956044	3.338461538	0.934065934	9.84375	0.361538462	0.296703297	0	0	0	0	0	0	0	0	0	0	0	0	0	0	0	0	0	0	0	5.748493298		-0.436514882	0.598434788	0.185948183	0.925736424	-0.063180565		0.309119166		-0.312905266	-1.027797195	-1.118364863	-0.54554528	1.376055237	-1.159640887	-0.148742663	-0.933853696			0.973879504	0.15215661	-1.339472796	2.494199583	-0.475879677	0.523710183	1.052334118	0.347145369	0.740655031	0.480319023	0.245377392	2.663734524	0.791669483	-0.363114858	9.34162215																				0.082499422	0.045619986	0.028712885	91	0.043956044	0.370940171	0.164835165	0.208791209	0.626373626	0.384615385	0.361538462	91	0.373626374	0.043956044	0.176155694	4.538447748	0.754917392	0.208791209	0.164835165	0.274725275	0.318681319	0.021978022	0.010989011	27.98434372	67.07701602	5.7832212	0.5697897	0.42380902	0.52835691	0.001531263	0.470111817	0	0.020844936	0.024324507	6.263178754	21.78093555
constant_class_var_from_CAHS_68135_tile4_N12	-0.018263207	0.944061805	0.145681774	-0.091250658	0.3906163	0.079049068	0.171302356	0.615221114	0.183982845	CAHS_68135_tile4	MKPLDQFADSSKDRARAGAREATADAGRAAKDARDKAAGGADSAREAAKSGASEARRTGTRNFESAKDDANAKASHARTEARGARHNAEGA	0.296703297	0	0.098901099	0.065934066	0.021978022	0.087912088	0.021978022	0	0.076923077	0.010989011	0.010989011	0.032967033	0.010989011	0.010989011	0.131868132	0.076923077	0.043956044	0	0	0	0.208791209	0.164835165	0.274725275	0.318681319	0.021978022	0.210853365	-0.15490196	0.384615385	0.373626374	0.043956044	3.318681319	0.923076923	10.0625	0.344725275	0.428571429	0	0	0	0	0	0	0	0	0	0	0	0	0	0	0	0	0	0	0	5.748493298		0.53769423	-0.220925979	0.185948183	0.925736424	-0.063180565		-0.042669165	-1.215537626	-0.312905266	-0.84772714	-1.118364863	-0.741295143	1.879905294	-0.883998417	-0.572304063				0.973879504	0.15215661	-1.339472796	2.494199583	-0.475879677	0.979551737	-0.616965078	0.347145369	0.740655031	0.480319023	0.200649181	2.508593019	0.858963626	-0.777859206	13.5663384																				0.082499422	0.045619986	0.028712885	91	0.043956044	0.368742369	0.164835165	0.208791209	0.626373626	0.384615385	0.344725275	91	0.373626374	0.043956044	0.176155694	4.392861876	0.75442225	0.208791209	0.164835165	0.274725275	0.318681319	0.021978022	0.010989011	27.68760916	66.40710084	5.8027306	0.5668923	0.4215104	0.252737015	0.002153499	0.745109499	0	0.029189713	0.086495169	5.455344043	17.92244911
constant_class_var_from_CAHS_68135_tile4_N13	0.681655322	0.011056811	0.218122185	0.087766317	0.446016323	0.084552848		0.000198562	0.725085961	CAHS_68135_tile4	MRPAESFADSSRDRARAGAKDATADAGKAARDAKERAAGGVDSAKDAAKSGASDAKRTGTKSFESAKDDATARASHAKTEAKGARHNAEGA	0.296703297	0	0.10989011	0.054945055	0.021978022	0.087912088	0.021978022	0	0.10989011	0	0.010989011	0.010989011	0.010989011	0	0.098901099	0.098901099	0.054945055	0.010989011	0	0	0.208791209	0.164835165	0.274725275	0.318681319	0.021978022	-0.041392685	-0.263241435	0.384615385	0.373626374	0.043956044	3.432967033	0.945054945	9.84375	0.348021978	0.296703297	0	0	0	0	0	0	0	0	0	0	0	0	0	0	0	0	0	0	0	5.748493298		0.732536053	-0.384798133	0.185948183	0.925736424	-0.063180565		0.485013331		-0.312905266	-1.207867249	-1.118364863		1.124130209	-0.608355948	-0.360523363	-0.933853696			0.973879504	0.15215661	-1.339472796	2.494199583	-0.475879677	0.301021287	-0.954932816	0.347145369	0.740655031	0.480319023	0.459078845	2.818876028	0.791669483	-0.696536785	9.34162215																				0.082499422	0.045619986	0.028712885	91	0.043956044	0.381440781	0.164835165	0.208791209	0.626373626	0.384615385	0.348021978	91	0.373626374	0.043956044	0.176155694	4.584070053	0.73509839	0.208791209	0.164835165	0.274725275	0.318681319	0.021978022	0.010989011	28.26586275	68.20707684	5.7140064	0.5758074	0.428774	0.16763711	0.002043657	0.830319345	0	0.0244115	0.059652638	7.438230856	22.20106271
constant_class_var_from_CAHS_68135_tile4_N14	-0.052883091	0.907394403	0.251783954	0.178570619	0.304901416	0.132100928	0.335152051	0.566575113	0.324313788	CAHS_68135_tile4	MKPMESFMDTTKDKLRAGAKEANAEAGKAARDAREKAAGGVETARDAARTGAQEAKKNGNKSFDSAREEANAKASHAKNDAKGAKHTAEGA	0.263736264	0	0.065934066	0.098901099	0.021978022	0.087912088	0.021978022	0	0.142857143	0.010989011	0.032967033	0.054945055	0.010989011	0.010989011	0.065934066	0.043956044	0.054945055	0.010989011	0	0	0.208791209	0.164835165	0.274725275	0.318681319	0.021978022	-0.301029996	0.15490196	0.384615385	0.373626374	0.043956044	3.328571429	0.868131868	9.625	0.362087912	0.274725275	0	0	0	0	0	0	0	0	0	0	0	0	0	0	0	0	0	0	0	4.966344673		-0.046831237	0.270690481	0.185948183	0.925736424	-0.063180565		1.012695827	-1.215537626	0.807880628	-0.48758703	-1.118364863	-0.741295143	0.368355125	-1.297462121	-0.360523363	-0.933853696			0.973879504	0.15215661	-1.339472796	2.494199583	-0.475879677	-0.397391319	0.349476103	0.347145369	0.740655031	0.480319023	0.223013286	1.732885496	0.72437534	-0.349561122	8.637502774																				0.082499422	0.045619986	0.028712885	91	0.043956044	0.36984127	0.164835165	0.208791209	0.626373626	0.384615385	0.362087912	91	0.373626374	0.043956044	0.176155694	4.697790334	0.789588202	0.208791209	0.164835165	0.274725275	0.318681319	0.021978022	0.010989011	28.16686632	68.18428312	5.743869	0.57592624	0.42133403	0.575314045	0.002002187	0.422683716	0	0.020587301	0.098407574	7.248390052	23.57094756
constant_class_var_from_CAHS_68135_tile4_N15	0.066259512	0.760355487	0.135205229	0.159243143	0.089908932	0.075973601		0.240626231	0.171528551	CAHS_68135_tile4	MKPAEQFAESSKEKAKAGAKDASADAGKAAKEAKEKAAGGVESAREAARNGATDARRTGNKSFESAKDDATAKATHARNEAKGARHSAEGA	0.296703297	0	0.054945055	0.10989011	0.021978022	0.087912088	0.021978022	0	0.142857143	0	0.010989011	0.032967033	0.010989011	0.010989011	0.065934066	0.076923077	0.043956044	0.010989011	0	0	0.208791209	0.164835165	0.274725275	0.318681319	0.021978022	-0.301029996	0.263241435	0.384615385	0.373626374	0.043956044	3.362637363	0.923076923	9.625	0.363516484	0.296703297	0	0	0	0	0	0	0	0.098901099	0	0	0	0	0	0	0	0	0	0	0	5.748493298		-0.24167306	0.434562635	0.185948183	0.925736424	-0.063180565		1.012695827		-0.312905266	-0.84772714	-1.118364863	-0.741295143	0.368355125	-0.883998417	-0.572304063	-0.933853696			0.973879504	0.15215661	-1.339472796	2.494199583	-0.475879677	-0.397391319	0.68744384	0.347145369	0.740655031	0.480319023	0.300045205	2.508593019	0.72437534	-0.314321406	9.34162215								1.255907668												0.082499422	0.045619986	0.028712885	91	0.043956044	0.373626374	0.164835165	0.208791209	0.626373626	0.384615385	0.363516484	91	0.373626374	0.043956044	0.176155694	4.697398057	0.750012643	0.208791209	0.164835165	0.274725275	0.318681319	0.021978022	0.010989011	28.22101675	68.22988421	5.7459593	0.5757971	0.42506552	0.243595004	0.002022084	0.754382968	0	0.020884326	0.036203407	7.71706059	26.28834363
constant_class_var_from_CAHS_68135_tile4_N16		0.602139891	0.11420295	0.038612484	0.746804828	0.081129153	0.055483035	0.849297811	0.132652412	CAHS_68135_tile4	MKPLDTFAESSKDRAKAGAKEASADAGKAAREAKDKAAGGAENARDAARTGAQEAKKQGNRSFDSAKEDANAKASHARTDAKGAKHSAEGA	0.296703297	0	0.087912088	0.076923077	0.021978022	0.087912088	0.021978022	0	0.142857143	0.010989011	0.010989011	0.032967033	0.010989011	0.021978022	0.065934066	0.076923077	0.032967033	0	0	0	0.208791209	0.164835165	0.274725275	0.318681319	0.021978022	-0.301029996	-0.051152522	0.384615385	0.373626374	0.043956044	3.327472527	0.923076923	9.625	0.36021978	0.428571429	0	0	0	0	0	0	0	0	0	0	0	0	0	0	0	0	0	0	0	5.748493298		0.342852408	-0.057053826	0.185948183	0.925736424	-0.063180565		1.012695827	-1.215537626	-0.312905266	-0.84772714	-1.118364863	-0.54554528	0.368355125	-0.883998417	-0.784084763				0.973879504	0.15215661	-1.339472796	2.494199583	-0.475879677	-0.397391319	-0.293316078	0.347145369	0.740655031	0.480319023	0.220528385	2.508593019	0.72437534	-0.395643827	13.5663384																				0.082499422	0.045619986	0.028712885	91	0.043956044	0.36971917	0.164835165	0.208791209	0.626373626	0.384615385	0.36021978	91	0.373626374	0.043956044	0.176155694	4.657519316	0.75617226	0.208791209	0.164835165	0.274725275	0.318681319	0.021978022	0.010989011	28.07699238	67.87955871	5.7254	0.57713026	0.42110765	0.220924959	0.001782411	0.777292609	0	0.01938995	0.054349232	7.377556153	24.65540855
constant_class_var_from_CAHS_68135_tile4_N17	0.532950336	0.157944244	0.284727435	0.297560605	0.512092285	0.328066836		0.443970329	0.833779678	CAHS_68135_tile4	MKPMETFIDTTKEKLRAGAKDANAEAGRAARDARDKAAGGADNAREAAKSGASEARKNGQKQFDSARDDASVKASHARNDAKGARHSAEGA	0.263736264	0	0.098901099	0.065934066	0.021978022	0.087912088	0.021978022	0.010989011	0.10989011	0.010989011	0.021978022	0.043956044	0.010989011	0.021978022	0.098901099	0.065934066	0.032967033	0.010989011	0	0	0.208791209	0.164835165	0.274725275	0.318681319	0.021978022	-0.041392685	-0.15490196	0.384615385	0.373626374	0.043956044	3.335164835	0.879120879	9.84375	0.353626374	0.318681319	0	0	0	0	0	0	0	0	0	0	0	0	0	0	0	0	0	0	0	4.966344673		0.53769423	-0.220925979	0.185948183	0.925736424	-0.063180565	-0.843196855	0.485013331	-1.215537626	0.247487681	-0.667657085	-1.118364863	-0.54554528	1.124130209	-1.021819652	-0.784084763	-0.933853696			0.973879504	0.15215661	-1.339472796	2.494199583	-0.475879677	0.301021287	-0.616965078	0.347145369	0.740655031	0.480319023	0.23792269	1.888027001	0.791669483	-0.558288669	10.04574152																				0.082499422	0.045619986	0.028712885	91	0.043956044	0.370573871	0.164835165	0.208791209	0.626373626	0.384615385	0.353626374	91	0.373626374	0.043956044	0.176155694	4.540554889	0.803766833	0.208791209	0.164835165	0.274725275	0.318681319	0.021978022	0.010989011	27.71924335	67.10283465	5.785242	0.5690871	0.41552162	0.454264849	0.002538438	0.543196738	0	0.02148978	0.09436439	5.957385824	19.68322127
constant_class_var_from_CAHS_68135_tile4_N18	0.066113332	0.811931979	0.169105076	0.098036073	0.266096178	0.067535055	-0.004931491	0.992732869	0.187345666	CAHS_68135_tile4	MKPMETFLDTSKDRAKAGARDASADAGRAARDAKDRAAGGADNAKDAARSGAQDAKKNGTRQFESARDDATAKASHAKNDAKGAKHSADGA	0.285714286	0	0.142857143	0.021978022	0.021978022	0.087912088	0.021978022	0	0.120879121	0.010989011	0.021978022	0.032967033	0.010989011	0.021978022	0.087912088	0.065934066	0.043956044	0	0	0	0.208791209	0.164835165	0.274725275	0.318681319	0.021978022	-0.124938737	-0.669006781	0.384615385	0.373626374	0.043956044	3.316483516	0.912087912	9.84375	0.35043956	0.428571429	0	0	0	0	0	0	0	0	0	0	0	0	0	0	0	0	0	0	0	5.48777709		1.317061521	-0.876414593	0.185948183	0.925736424	-0.063180565		0.660907496	-1.215537626	0.247487681	-0.84772714	-1.118364863	-0.54554528	0.872205181	-1.021819652	-0.572304063				0.973879504	0.15215661	-1.339472796	2.494199583	-0.475879677	0.076286192	-2.220728098	0.347145369	0.740655031	0.480319023	0.195679379	2.353451514	0.791669483	-0.636900343	13.5663384																				0.082499422	0.045619986	0.028712885	91	0.043956044	0.368498168	0.164835165	0.208791209	0.626373626	0.384615385	0.35043956	91	0.373626374	0.043956044	0.176155694	4.540043508	0.756616299	0.208791209	0.164835165	0.274725275	0.318681319	0.021978022	0.010989011	27.89850678	67.41849877	5.76941	0.5726521	0.41996595	0.196028933	0.00221868	0.801752388	0	0.019501321	0.056427803	6.699468291	21.22246104
constant_class_var_from_CAHS_68135_tile4_N19	0.284068931	0.183081961	0.15964044	0.119634185	0.46850933	0.120673798		0.22395352	0.299945532	CAHS_68135_tile4	MKPIETFIESSKERARAGAKDANAEAGKAAKDAKEKAAGGAETARDAARSGATDAKRNGTRNFDSAKDDANARANHARQDAKGARHTADGA	0.285714286	0	0.098901099	0.065934066	0.021978022	0.087912088	0.021978022	0.021978022	0.10989011	0	0.010989011	0.054945055	0.010989011	0.010989011	0.098901099	0.043956044	0.054945055	0	0	0	0.208791209	0.164835165	0.274725275	0.318681319	0.021978022	-0.041392685	-0.15490196	0.384615385	0.373626374	0.043956044	3.317582418	0.89010989	9.84375	0.354065934	0.428571429	0	0	0	0	0	0	0	0.098901099	0	0	0	0	0	0	0	0	0	0	0	5.48777709		0.53769423	-0.220925979	0.185948183	0.925736424	-0.063180565	-0.385905667	0.485013331		-0.312905266	-0.48758703	-1.118364863	-0.741295143	1.124130209	-1.297462121	-0.360523363				0.973879504	0.15215661	-1.339472796	2.494199583	-0.475879677	0.301021287	-0.616965078	0.347145369	0.740655031	0.480319023	0.19816428	2.043168505	0.791669483	-0.54744568	13.5663384								1.255907668												0.082499422	0.045619986	0.028712885	91	0.043956044	0.368620269	0.164835165	0.208791209	0.626373626	0.384615385	0.354065934	91	0.373626374	0.043956044	0.176155694	4.527399264	0.770390015	0.208791209	0.164835165	0.274725275	0.318681319	0.021978022	0.010989011	27.85676758	67.09586598	5.8419914	0.5698991	0.42050156	0.360953689	0.00262996	0.636416316	0	0.022519594	0.088536806	6.175672541	21.11837703
constant_class_var_from_CAHS_68135_tile4_N2	0.466490692	0.115682298	0.227619689	-0.13863627	0.607721718	0.18968601	0.257343383	0.670717016	0.316061118	CAHS_68135_tile4	MKPMETFIDTTKDKMRAGAKEASAEAGKAAKDAREKAAGGADTAKDAAKNGASDAKKQGQKSFDSARDDANAKANHARTDAKGARHNADGA	0.274725275	0	0.120879121	0.043956044	0.021978022	0.087912088	0.021978022	0.010989011	0.153846154	0	0.032967033	0.043956044	0.010989011	0.021978022	0.054945055	0.043956044	0.054945055	0	0	0	0.208791209	0.164835165	0.274725275	0.318681319	0.021978022	-0.397940009	-0.380211242	0.384615385	0.373626374	0.043956044	3.316483516	0.89010989	9.625	0.361758242	0.406593407	0	0	0	0	0	0	0	0	0	0	0	0	0	0	0	0	0	0	0	5.227060881		0.927377875	-0.548670286	0.185948183	0.925736424	-0.063180565	-0.843196855	1.188589993		0.807880628	-0.667657085	-1.118364863	-0.54554528	0.116430096	-1.297462121	-0.360523363				0.973879504	0.15215661	-1.339472796	2.494199583	-0.475879677	-0.658074864	-1.319823093	0.347145369	0.740655031	0.480319023	0.195679379	2.043168505	0.72437534	-0.357693364	12.86221903																				0.082499422	0.045619986	0.028712885	91	0.043956044	0.368498168	0.164835165	0.208791209	0.626373626	0.384615385	0.361758242	91	0.373626374	0.043956044	0.176155694	4.714357006	0.769858937	0.208791209	0.164835165	0.274725275	0.318681319	0.021978022	0.010989011	28.30269387	68.52148097	5.774209	0.576874	0.4268892	0.386842757	0.002498245	0.610658944	0	0.024504358	0.141377568	7.692154195	24.65360695
constant_class_var_from_CAHS_68135_tile4_N20	0.640343876	0.045239749	0.252705722	-0.105066282	0.302947416	0.07745629		0.022429647	0.877785128	CAHS_68135_tile4	MKPIESFADSSRERAKAGARDASADAGKAAKEARDRAAGGVDSAKDAAKTGAQDAKRNGNRQFESARDDASVKANHAKNEARGARHTAEGA	0.274725275	0	0.098901099	0.065934066	0.021978022	0.087912088	0.021978022	0.010989011	0.098901099	0	0.010989011	0.043956044	0.010989011	0.021978022	0.10989011	0.076923077	0.021978022	0.021978022	0	0	0.208791209	0.164835165	0.274725275	0.318681319	0.021978022	0.041392685	-0.15490196	0.384615385	0.373626374	0.043956044	3.330769231	0.89010989	9.84375	0.352527473	0.208791209	0	0	0	0	0	0	0	0	0	0	0	0	0	0	0	0	0	0	0	5.227060881		0.53769423	-0.220925979	0.185948183	0.925736424	-0.063180565	-0.843196855	0.309119166		-0.312905266	-0.667657085	-1.118364863	-0.54554528	1.376055237	-0.883998417	-0.995865463	-0.513333005			0.973879504	0.15215661	-1.339472796	2.494199583	-0.475879677	0.523710183	-0.616965078	0.347145369	0.740655031	0.480319023	0.227983087	2.043168505	0.791669483	-0.585396143	6.525144648																				0.082499422	0.045619986	0.028712885	91	0.043956044	0.37008547	0.164835165	0.208791209	0.626373626	0.384615385	0.352527473	91	0.373626374	0.043956044	0.176155694	4.476666321	0.784839265	0.208791209	0.164835165	0.274725275	0.318681319	0.021978022	0.010989011	27.68488447	66.57164684	5.846428	0.5660061	0.41882572	0.24995999	0.00292835	0.747111738	0	0.023138633	0.022703739	5.53713594	20.05017797
constant_class_var_from_CAHS_68135_tile4_N3	0.053710331	0.799136179	0.129320897	-0.014136304	0.851652292	0.04849654	0.229635538	0.338703734	0.147707227	CAHS_68135_tile4	MKPVETFVETTKEKVKAGAREATADAGKAAKDAKEKAAGGADSAKDAARSGASEAKRQGNRNFDSAREDANAKANHARNDAKGARHNADGA	0.274725275	0	0.087912088	0.076923077	0.021978022	0.087912088	0.021978022	0	0.131868132	0	0.010989011	0.065934066	0.010989011	0.010989011	0.076923077	0.043956044	0.043956044	0.032967033	0	0	0.208791209	0.164835165	0.274725275	0.318681319	0.021978022	-0.210853365	-0.051152522	0.384615385	0.373626374	0.043956044	3.31978022	0.868131868	9.625	0.359010989	0.406593407	0	0	0	0	0	0	0	0.098901099	0	0	0	0	0	0	0	0	0	0	0	5.227060881		0.342852408	-0.057053826	0.185948183	0.925736424	-0.063180565		0.836801662		-0.312905266	-0.307516976	-1.118364863	-0.741295143	0.620280153	-1.297462121	-0.572304063	-0.092812313			0.973879504	0.15215661	-1.339472796	2.494199583	-0.475879677	-0.154820268	-0.293316078	0.347145369	0.740655031	0.480319023	0.203134081	1.732885496	0.72437534	-0.425462048	12.86221903								1.255907668												0.082499422	0.045619986	0.028712885	91	0.043956044	0.368864469	0.164835165	0.208791209	0.626373626	0.384615385	0.359010989	91	0.373626374	0.043956044	0.176155694	4.609206299	0.776835127	0.208791209	0.164835165	0.274725275	0.318681319	0.021978022	0.010989011	27.95738335	67.29015162	5.823147	0.57194304	0.42295134	0.374426752	0.002532398	0.623040855	0	0.024163466	0.178109676	6.619200762	24.96039128
constant_class_var_from_CAHS_68135_tile4_N4	0.025946866	0.934546021	0.172454731	0.186726612	0.139308807	0.100557858	0.085553282	0.810784323	0.169943025	CAHS_68135_tile4	MKPAESFADSSKEKAKAGAREASADAGKAAKDAREKAAGGVESAREAARTGASDAKRTGNKQFDSARDDANARATHAKNDAKGAKHTAEGA	0.296703297	0	0.087912088	0.076923077	0.021978022	0.087912088	0.021978022	0	0.131868132	0	0.010989011	0.032967033	0.010989011	0.010989011	0.076923077	0.076923077	0.043956044	0.010989011	0	0	0.208791209	0.164835165	0.274725275	0.318681319	0.021978022	-0.210853365	-0.051152522	0.384615385	0.373626374	0.043956044	3.356043956	0.923076923	9.625	0.357582418	0.296703297	0	0	0	0	0	0	0	0	0	0	0	0	0	0	0	0	0	0	0	5.748493298		0.342852408	-0.057053826	0.185948183	0.925736424	-0.063180565		0.836801662		-0.312905266	-0.84772714	-1.118364863	-0.741295143	0.620280153	-0.883998417	-0.572304063	-0.933853696			0.973879504	0.15215661	-1.339472796	2.494199583	-0.475879677	-0.154820268	-0.293316078	0.347145369	0.740655031	0.480319023	0.285135801	2.508593019	0.72437534	-0.460701764	9.34162215																				0.082499422	0.045619986	0.028712885	91	0.043956044	0.372893773	0.164835165	0.208791209	0.626373626	0.384615385	0.357582418	91	0.373626374	0.043956044	0.176155694	4.618986965	0.755407808	0.208791209	0.164835165	0.274725275	0.318681319	0.021978022	0.010989011	28.10645682	67.93990225	5.74304	0.5763219	0.4228432	0.206970975	0.002582842	0.790446162	0	0.021863837	0.031061647	7.329739918	24.51480977
constant_class_var_from_CAHS_68135_tile4_N5	-0.135181112	0.581616847	0.16305369	0.467305068	0.006335318	0.146963663	0.076679162	0.88665694	0.241982535	CAHS_68135_tile4	MKPMDTFVETTKEKLKVGAREANAEAGRAAKDARDRAAGGAENARDAAKTGAQEAKRTGNRNFESAREDANAKATHARTDARGARHSADGA	0.263736264	0	0.076923077	0.087912088	0.021978022	0.087912088	0.021978022	0	0.087912088	0.010989011	0.021978022	0.054945055	0.010989011	0.010989011	0.120879121	0.021978022	0.076923077	0.021978022	0	0	0.208791209	0.164835165	0.274725275	0.318681319	0.021978022	0.124938737	0.051152522	0.384615385	0.373626374	0.043956044	3.323076923	0.868131868	10.0625	0.352967033	0.384615385	0	0	0	0	0	0	0	0	0	0	0	0	0	0	0	0	0	0	0	4.966344673		0.148010585	0.106818328	0.185948183	0.925736424	-0.063180565		0.133225	-1.215537626	0.247487681	-0.48758703	-1.118364863	-0.741295143	1.627980265	-1.573104591	0.063038037	-0.513333005			0.973879504	0.15215661	-1.339472796	2.494199583	-0.475879677	0.748445277	0.025827103	0.347145369	0.740655031	0.480319023	0.210588783	1.732885496	0.858963626	-0.574553153	12.15809965																				0.082499422	0.045619986	0.028712885	91	0.043956044	0.369230769	0.164835165	0.208791209	0.626373626	0.384615385	0.352967033	91	0.373626374	0.043956044	0.176155694	4.478201264	0.791272439	0.208791209	0.164835165	0.274725275	0.318681319	0.021978022	0.010989011	27.68204605	66.55679521	5.892662	0.56463504	0.41370347	0.467931628	0.003288606	0.528779685	0	0.025973178	0.122721858	5.514004527	18.84091467
constant_class_var_from_CAHS_68135_tile4_N6	0.063162399	0.874122309	0.228876904	-0.260102428	0.264584862	0.178666839	-0.419220282	0.738123173	0.631207082	CAHS_68135_tile4	MKPLDTFVESSRERARAGAKDANAEAGRAAREAKEKAAGGAESARDAAKSGATEAKRQGQKSFESAKDDATARANHARTDARGARHNADGA	0.285714286	0	0.076923077	0.087912088	0.021978022	0.087912088	0.021978022	0	0.087912088	0.010989011	0.010989011	0.032967033	0.010989011	0.021978022	0.120879121	0.065934066	0.043956044	0.010989011	0	0	0.208791209	0.164835165	0.274725275	0.318681319	0.021978022	0.124938737	0.051152522	0.384615385	0.373626374	0.043956044	3.321978022	0.912087912	10.0625	0.352747253	0.428571429	0	0	0	0	0	0	0	0	0	0	0	0	0	0	0	0	0	0	0	5.48777709		0.148010585	0.106818328	0.185948183	0.925736424	-0.063180565		0.133225	-1.215537626	-0.312905266	-0.84772714	-1.118364863	-0.54554528	1.627980265	-1.021819652	-0.572304063	-0.933853696			0.973879504	0.15215661	-1.339472796	2.494199583	-0.475879677	0.748445277	0.025827103	0.347145369	0.740655031	0.480319023	0.208103882	2.353451514	0.858963626	-0.579974648	13.5663384																				0.082499422	0.045619986	0.028712885	91	0.043956044	0.369108669	0.164835165	0.208791209	0.626373626	0.384615385	0.352747253	91	0.373626374	0.043956044	0.176155694	4.467216502	0.778112179	0.208791209	0.164835165	0.274725275	0.318681319	0.021978022	0.010989011	27.85270555	66.74223811	5.847864	0.56758887	0.42153364	0.446835399	0.002315754	0.550848842	0	0.023473009	0.027899344	5.527925817	19.26596717
constant_class_var_from_CAHS_68135_tile4_N7	0.062964667	0.834163807	0.180136217	0.098366323	0.618015148	0.138216816	0.245597228	0.354943687	0.162490282	CAHS_68135_tile4	MKPAEQFAESSREKAKAGAKDASAEAGKAARDAKDKAAGGVENAKDAARSGAQEARRQGTKSFESAKEDATAKATHAKQDARGAKHTAEGA	0.296703297	0	0.065934066	0.098901099	0.021978022	0.087912088	0.021978022	0	0.142857143	0	0.010989011	0.010989011	0.010989011	0.043956044	0.065934066	0.065934066	0.043956044	0.010989011	0	0	0.208791209	0.164835165	0.274725275	0.318681319	0.021978022	-0.301029996	0.15490196	0.384615385	0.373626374	0.043956044	3.332967033	0.945054945	9.625	0.371098901	0.296703297	0	0	0	0	0	0	0	0	0	0	0	0	0	0	0	0	0	0	0	5.748493298		-0.046831237	0.270690481	0.185948183	0.925736424	-0.063180565		1.012695827		-0.312905266	-1.207867249	-1.118364863	-0.154045552	0.368355125	-1.021819652	-0.572304063	-0.933853696			0.973879504	0.15215661	-1.339472796	2.494199583	-0.475879677	-0.397391319	0.349476103	0.347145369	0.740655031	0.480319023	0.232952889	2.818876028	0.72437534	-0.127279837	9.34162215																				0.082499422	0.045619986	0.028712885	91	0.043956044	0.37032967	0.164835165	0.208791209	0.626373626	0.384615385	0.371098901	91	0.373626374	0.043956044	0.176155694	4.695194339	0.75430056	0.208791209	0.164835165	0.274725275	0.318681319	0.021978022	0.010989011	28.13508885	68.24732406	5.7549105	0.57327735	0.42271036	0.26026544	0.002407545	0.737327099	0	0.016111838	0.04937923	7.392485817	26.2670827
constant_class_var_from_CAHS_68135_tile4_N8	-0.119258138	0.465224934	0.11314235	0.008439895	0.931604319	0.060533105	-0.208037338	0.109090781	0.088845807	CAHS_68135_tile4	MKPVDTFAESSKEKAKAGAKEATAEAGKAAKDAKDRAAGGADNAREAAKTGAQDARKTGNRSFDSAREDANAKASHAKQDAKGAKHSADGA	0.296703297	0	0.098901099	0.065934066	0.021978022	0.087912088	0.021978022	0	0.153846154	0	0.010989011	0.032967033	0.010989011	0.021978022	0.054945055	0.065934066	0.043956044	0.010989011	0	0	0.208791209	0.164835165	0.274725275	0.318681319	0.021978022	-0.397940009	-0.15490196	0.384615385	0.373626374	0.043956044	3.33956044	0.923076923	9.625	0.363406593	0.428571429	0	0	0	0	0	0	0	0	0	0	0	0	0	0	0	0	0	0	0	5.748493298		0.53769423	-0.220925979	0.185948183	0.925736424	-0.063180565		1.188589993		-0.312905266	-0.84772714	-1.118364863	-0.54554528	0.116430096	-1.021819652	-0.572304063	-0.933853696			0.973879504	0.15215661	-1.339472796	2.494199583	-0.475879677	-0.658074864	-0.616965078	0.347145369	0.740655031	0.480319023	0.247862292	2.508593019	0.72437534	-0.317032153	13.5663384																				0.082499422	0.045619986	0.028712885	91	0.043956044	0.371062271	0.164835165	0.208791209	0.626373626	0.384615385	0.363406593	91	0.373626374	0.043956044	0.176155694	4.696740446	0.75416833	0.208791209	0.164835165	0.274725275	0.318681319	0.021978022	0.010989011	28.14929	68.1654832	5.7541037	0.5786252	0.42468905	0.222254917	0.001772856	0.775972247	0	0.008350454	0.152157024	7.866616216	26.83833039
constant_class_var_from_CAHS_68135_tile4_N9	-0.140014703	0.566355076	0.16314622	0.033058345	0.832960957	0.100526076	0.045327773	0.888116506	0.144955384	CAHS_68135_tile4	MKPAESFAESSREKAKAGARDANAEAGKAARDAREKAAGGVENAREAAKTGAQDAKRTGTKNFESAKEEASVRANHAKTEAKGARHNADGA	0.285714286	0	0.043956044	0.120879121	0.021978022	0.087912088	0.021978022	0	0.120879121	0	0.010989011	0.054945055	0.010989011	0.010989011	0.087912088	0.054945055	0.043956044	0.021978022	0	0	0.208791209	0.164835165	0.274725275	0.318681319	0.021978022	-0.124938737	0.380211242	0.384615385	0.373626374	0.043956044	3.316483516	0.89010989	9.84375	0.361758242	0.208791209	0	0	0	0	0	0	0	0	0	0	0	0	0	0	0	0	0	0	0	5.48777709		-0.436514882	0.598434788	0.185948183	0.925736424	-0.063180565		0.660907496		-0.312905266	-0.48758703	-1.118364863	-0.741295143	0.872205181	-1.159640887	-0.572304063	-0.513333005			0.973879504	0.15215661	-1.339472796	2.494199583	-0.475879677	0.076286192	1.052334118	0.347145369	0.740655031	0.480319023	0.195679379	2.043168505	0.791669483	-0.357693364	6.525144648																				0.082499422	0.045619986	0.028712885	91	0.043956044	0.368498168	0.164835165	0.208791209	0.626373626	0.384615385	0.361758242	91	0.373626374	0.043956044	0.176155694	4.598854086	0.764491677	0.208791209	0.164835165	0.274725275	0.318681319	0.021978022	0.010989011	28.11091459	67.58213502	5.828933	0.57070893	0.4238159	0.395738482	0.002475155	0.601786375	0	0.023715716	0.048191868	6.418182094	23.80172117
constant_class_var_from_Os_LEA_or3__Kappa_up_2__N10	0.644852371	0.145081095	0.335460774	0.611974798	0.013782056	0.210690841	0.260842533	0.762627554	0.423718613	Os_LEA_or3__Kappa_up_2_	MDANKEKAGDFKDFSADRARESTDTAARRNSESADATKEKAGEFKDFSAEKNKENKEVAASRATDAQEANKTKAGEFKDAAARKSRDARDN	0.21978022	0	0.120879121	0.10989011	0.054945055	0.032967033	0	0	0.142857143	0	0.010989011	0.065934066	0	0.010989011	0.087912088	0.076923077	0.054945055	0.010989011	0	0	0.230769231	0.230769231	0.241758242	0.241758242	0.054945055	-0.191885526	-0.037788561	0.461538462	0.461538462	0	2.973626374	0.857142857	7	0.358681319	0.120879121	0	0	0	0	0	0	0	0	0	0	0	0	0	0	0	0	0	0	0	3.92347984		0.927377875	0.434562635	1.849847994	-0.391163527			1.012695827		-0.312905266	-0.307516976		-0.741295143	0.872205181	-0.883998417	-0.360523363	-0.933853696			1.243668012	0.798950693	-1.616921867	1.046354274	0.672014037	-0.10379764	-0.251626861	1.009588616	1.427156936		-0.579609613	1.577743991	-0.083154374	-0.43359429	3.708667146																				0.067662399	0.018654381	0.030080316	91	0	0.33040293	0.230769231	0.230769231	0.538461538	0.461538462	0.358681319	91	0.461538462	0	-0.363627061	4.457609831	0.760895079	0.230769231	0.230769231	0.241758242	0.241758242	0.054945055	0	28.05225863	67.09513364	6.084793	0.5594388	0.4329537	0.393399656	0.001898324	0.604701936	0	0.011063002	0.015309121	6.448380001	28.82338367
constant_class_var_from_Os_LEA_or3__Kappa_up_2__N11	0.241069191	0.188343467	0.136791948	0.371503005	0.001064905	0.099366759		0.539748275	0.171229297	Os_LEA_or3__Kappa_up_2_	MEASKEKAGEFKEFSADRAKESTDNAAKKSSEQAEATKERAGEFREFSADRSKDNKEVAASKATDAQEAQRTKAGDFKDAAARKNKEAREQ	0.21978022	0	0.076923077	0.153846154	0.054945055	0.032967033	0	0	0.153846154	0	0.010989011	0.032967033	0	0.043956044	0.076923077	0.087912088	0.043956044	0.010989011	0	0	0.230769231	0.230769231	0.241758242	0.241758242	0.054945055	-0.273001272	0.273001272	0.461538462	0.461538462	0	2.979120879	0.89010989	7	0.373626374	0.120879121	0	0	0	0	0	0	0	0	0	0	0	0	0	0	0	0	0	0	0	3.92347984		0.148010585	1.090051249	1.849847994	-0.391163527			1.188589993		-0.312905266	-0.84772714		-0.154045552	0.620280153	-0.746177183	-0.572304063	-0.933853696			1.243668012	0.798950693	-1.616921867	1.046354274	0.672014037	-0.321995322	0.7178899	1.009588616	1.427156936		-0.56718511	2.043168505	-0.083154374	-0.064932648	3.708667146																				0.067662399	0.018654381	0.030080316	91	0	0.331013431	0.230769231	0.230769231	0.538461538	0.461538462	0.373626374	91	0.461538462	0	-0.363627061	4.531937382	0.759587794	0.230769231	0.230769231	0.241758242	0.241758242	0.054945055	0	27.86893545	66.96105053	5.941304	0.56141055	0.42340997	0.472503424	0.002220725	0.525275826	0	0.011026911	0.018646704	6.544161636	29.96181793
constant_class_var_from_Os_LEA_or3__Kappa_up_2__N12	-0.264836912	0.252709107	0.170166806	-0.328282591	0.127915175	0.172378791	-0.132998739	0.901818603	0.473799921	Os_LEA_or3__Kappa_up_2_	MEASRDRAGDFREFSADRARENTDNAAKKSTEQADANRDKAGEFKDFSADRNKENREVAASRATEANEAQKSRAGDFKEAAARKSKDARES	0.21978022	0	0.10989011	0.120879121	0.054945055	0.032967033	0	0	0.098901099	0	0.010989011	0.065934066	0	0.021978022	0.131868132	0.087912088	0.032967033	0.010989011	0	0	0.230769231	0.230769231	0.241758242	0.241758242	0.054945055	0.113943352	0.037788561	0.461538462	0.461538462	0	2.915384615	0.857142857	7	0.353516484	0.120879121	0	0	0	0	0	0	0	0	0	0	0	0	0	0	0	0	0	0	0	3.92347984		0.732536053	0.598434788	1.849847994	-0.391163527			0.309119166		-0.312905266	-0.307516976		-0.54554528	1.879905294	-0.746177183	-0.784084763	-0.933853696			1.243668012	0.798950693	-1.616921867	1.046354274	0.672014037	0.718868192	-0.015862114	1.009588616	1.427156936		-0.711309346	1.577743991	-0.083154374	-0.560999417	3.708667146																				0.067662399	0.018654381	0.030080316	91	0	0.323931624	0.230769231	0.230769231	0.538461538	0.461538462	0.353516484	91	0.461538462	0	-0.363627061	4.244504507	0.763598081	0.230769231	0.230769231	0.241758242	0.241758242	0.054945055	0	27.44897334	65.21368067	6.0640945	0.55255884	0.42382026	0.510527194	0.001944719	0.487528086	0	0.006442678	0.017017914	4.64945794	23.46502935
constant_class_var_from_Os_LEA_or3__Kappa_up_2__N13	-0.326899511	0.645424929	0.460027719	-0.180417213	0.794375786	0.458770023	1.411616898	0.204115428	0.723296565	Os_LEA_or3__Kappa_up_2_	MDISKDRAGDFRDFSAERARDSTEQAAKRSQENADAQRERAGEFREFSADKSKESREAAANKANEAQEANKTKAGDFKDAAAKKNKEAKES	0.21978022	0	0.098901099	0.131868132	0.054945055	0.032967033	0	0.010989011	0.131868132	0	0.010989011	0.054945055	0	0.043956044	0.098901099	0.087912088	0.021978022	0	0	0	0.230769231	0.230769231	0.241758242	0.241758242	0.054945055	-0.113943352	0.113943352	0.461538462	0.461538462	0	2.907692308	0.868131868	7	0.365934066	0.131868132	0	0	0	0	0	0	0	0.076923077	0	0	0	0	0	0	0	0	0	0	0	3.92347984		0.53769423	0.762306942	1.849847994	-0.391163527		-0.843196855	0.836801662		-0.312905266	-0.48758703		-0.154045552	1.124130209	-0.746177183	-0.995865463				1.243668012	0.798950693	-1.616921867	1.046354274	0.672014037	0.105863278	0.221704688	1.009588616	1.427156936		-0.72870365	1.732885496	-0.083154374	-0.254684964	4.060726834								0.907964504												0.067662399	0.018654381	0.030080316	91	0	0.323076923	0.230769231	0.230769231	0.538461538	0.461538462	0.365934066	91	0.461538462	0	-0.363627061	4.369063172	0.76456218	0.230769231	0.230769231	0.241758242	0.241758242	0.054945055	0	27.37626179	65.96535029	6.147008	0.5544202	0.42256823	0.650054276	0.001720009	0.348225653	0	0.00885467	0.013517914	5.237320075	26.12865574
constant_class_var_from_Os_LEA_or3__Kappa_up_2__N14	-0.31579586	0.462931677	0.29821085	0.136817468	0.618015148	0.192287039	0.470929253	0.654558679	0.555363062	Os_LEA_or3__Kappa_up_2_	MEMSKEKVGDFKEFTVEKAKDNTEQAARKSQENAEATRERAGDFREFSAEKSKESRDAAASRAQEAQDANKQRAGDFREAAARRSRDARDQ	0.197802198	0	0.087912088	0.142857143	0.054945055	0.032967033	0	0	0.098901099	0	0.021978022	0.032967033	0	0.065934066	0.131868132	0.076923077	0.032967033	0.021978022	0	0	0.230769231	0.230769231	0.241758242	0.241758242	0.054945055	0.113943352	0.191885526	0.461538462	0.461538462	0	2.913186813	0.868131868	7	0.368021978	0.131868132	0	0	0	0	0	0	0	0	0	0	0	0	0	0.076923077	0	0	0	0	0	3.402047424		0.342852408	0.926179095	1.849847994	-0.391163527			0.309119166		0.247487681	-0.84772714		0.237454175	1.879905294	-0.883998417	-0.784084763	-0.513333005			1.243668012	0.798950693	-1.616921867	1.046354274	0.672014037	0.718868192	0.464847275	1.009588616	1.427156936		-0.716279147	1.732885496	-0.083154374	-0.203180764	4.060726834														2.259303801						0.067662399	0.018654381	0.030080316	91	0	0.323687424	0.230769231	0.230769231	0.538461538	0.461538462	0.368021978	91	0.461538462	0	-0.363627061	4.294285315	0.784297157	0.230769231	0.230769231	0.241758242	0.241758242	0.054945055	0	27.20781525	65.04739705	6.1175213	0.54548156	0.41116327	0.719222784	0.003867995	0.276909143	0	0.01020729	0.034557693	4.2202941	23.43689899
constant_class_var_from_Os_LEA_or3__Kappa_up_2__N15	0.001229923	0.995811698	0.146772721	0.050648524	0.711894086	0.093308806	-0.042364285	0.91917559	0.178757006	Os_LEA_or3__Kappa_up_2_	MEASRDKAGEFKEFSAERAKDSSENAARRSSDQAEAQRDRAGEFRDFSADRSKDSRDAAANKATEAQEANKTKAGEFRDAAARKNKEARES	0.230769231	0	0.098901099	0.131868132	0.054945055	0.032967033	0	0	0.098901099	0	0.010989011	0.043956044	0	0.032967033	0.131868132	0.10989011	0.021978022	0	0	0	0.230769231	0.230769231	0.241758242	0.241758242	0.054945055	0.113943352	0.113943352	0.461538462	0.461538462	0	2.917582418	0.89010989	7	0.356263736	0.131868132	0	0	0	0	0	0	0	0	0	0	0	0	0	0	0	0	0	0	0	4.184196048		0.53769423	0.762306942	1.849847994	-0.391163527			0.309119166		-0.312905266	-0.667657085		-0.349795416	1.879905294	-0.470534713	-0.995865463				1.243668012	0.798950693	-1.616921867	1.046354274	0.672014037	0.718868192	0.221704688	1.009588616	1.427156936		-0.706339544	2.043168505	-0.083154374	-0.493230732	4.060726834																				0.067662399	0.018654381	0.030080316	91	0	0.324175824	0.230769231	0.230769231	0.538461538	0.461538462	0.356263736	91	0.461538462	0	-0.363627061	4.240363135	0.743802642	0.230769231	0.230769231	0.241758242	0.241758242	0.054945055	0	27.13814452	65.14937063	6.05328	0.5489212	0.41993943	0.548122644	0.001729861	0.45014748	0	0.01025172	0.013601209	4.804651188	23.4785857
constant_class_var_from_Os_LEA_or3__Kappa_up_2__N16	0.296998317	0.313099725	0.212662053	0.281146501	0.270466766	0.195406213	-0.053326731	0.966038926	0.476200234	Os_LEA_or3__Kappa_up_2_	MDMTKDRAGEFREFSADKARDNSETAARRNQDSMDANKDKAGEFREFSAERQKDNKDVAASRANDATEAQRTKAGEFKDAAARKSKDAKDN	0.197802198	0	0.142857143	0.087912088	0.054945055	0.032967033	0	0	0.120879121	0	0.032967033	0.065934066	0	0.032967033	0.10989011	0.065934066	0.043956044	0.010989011	0	0	0.230769231	0.230769231	0.241758242	0.241758242	0.054945055	-0.037788561	-0.191885526	0.461538462	0.461538462	0	2.902197802	0.835164835	7	0.357362637	0.120879121	0	0	0	0	0	0	0	0	0	0	0	0	0	0	0	0	0	0	0	3.402047424		1.317061521	0.106818328	1.849847994	-0.391163527			0.660907496		0.807880628	-0.307516976		-0.349795416	1.376055237	-1.021819652	-0.572304063	-0.933853696			1.243668012	0.798950693	-1.616921867	1.046354274	0.672014037	0.310716218	-0.73233625	1.009588616	1.427156936		-0.741128153	1.267460982	-0.083154374	-0.466123259	3.708667146																				0.067662399	0.018654381	0.030080316	91	0	0.322466422	0.230769231	0.230769231	0.538461538	0.461538462	0.357362637	91	0.461538462	0	-0.363627061	4.32359854	0.785358841	0.230769231	0.230769231	0.241758242	0.241758242	0.054945055	0	27.49180652	65.8585505	6.2215643	0.5521715	0.42296827	0.500577152	0.002245222	0.49717766	0	0.005233386	0.017639233	5.117529794	24.86246414
constant_class_var_from_Os_LEA_or3__Kappa_up_2__N17	0.511722264	0.396757847	0.426301105	0.205598138	0.520422684	0.230485258		0.143937121	0.663445736	Os_LEA_or3__Kappa_up_2_	MDITRDRAGEFREFSAEKAREQSETAARRNQEQADATKERAGDFKDFSAEKQKDNKEVAASKANEATDANKTRAGDFKEAAARRNRDAKDS	0.208791209	0	0.10989011	0.120879121	0.054945055	0.032967033	0	0.010989011	0.10989011	0	0.010989011	0.054945055	0	0.043956044	0.120879121	0.054945055	0.054945055	0.010989011	0	0	0.230769231	0.230769231	0.241758242	0.241758242	0.054945055	0.037788561	0.037788561	0.461538462	0.461538462	0	2.924175824	0.857142857	7	0.363516484	0.120879121	0	0	0	0	0	0	0	0	0	0	0	0	0	0	0	0	0	0	0	3.662763632		0.732536053	0.598434788	1.849847994	-0.391163527		-0.843196855	0.485013331		-0.312905266	-0.48758703		-0.154045552	1.627980265	-1.159640887	-0.360523363	-0.933853696			1.243668012	0.798950693	-1.616921867	1.046354274	0.672014037	0.514015252	-0.015862114	1.009588616	1.427156936		-0.691430141	1.577743991	-0.083154374	-0.314321406	3.708667146																				0.067662399	0.018654381	0.030080316	91	0	0.324908425	0.230769231	0.230769231	0.538461538	0.461538462	0.363516484	91	0.461538462	0	-0.363627061	4.331468057	0.787599189	0.230769231	0.230769231	0.241758242	0.241758242	0.054945055	0	27.55549793	65.80351534	6.2757406	0.5475641	0.42625973	0.631561756	0.001827752	0.366610467	0	0.012894413	0.045750655	4.777812888	24.75262398
constant_class_var_from_Os_LEA_or3__Kappa_up_2__N18	0.029979008	0.906397523	0.139213114	0.13709817	0.209878661	0.085264688		0.320656632	0.317449526	Os_LEA_or3__Kappa_up_2_	MEVNKEKAGEFREFSAERARDNSETAAKKSSEQAEANRERAGDFREFSAEKNKDSRDAAATRATDAQEAQRSKAGDFREAAARRNKDARDS	0.21978022	0	0.087912088	0.142857143	0.054945055	0.032967033	0	0	0.087912088	0	0.010989011	0.054945055	0	0.032967033	0.142857143	0.087912088	0.032967033	0.010989011	0	0	0.230769231	0.230769231	0.241758242	0.241758242	0.054945055	0.191885526	0.191885526	0.461538462	0.461538462	0	2.908791209	0.868131868	7	0.357032967	0.131868132	0	0	0	0	0	0	0	0	0	0	0	0	0	0	0	0	0	0	0	3.92347984		0.342852408	0.926179095	1.849847994	-0.391163527			0.133225		-0.312905266	-0.48758703		-0.349795416	2.131830322	-0.746177183	-0.784084763	-0.933853696			1.243668012	0.798950693	-1.616921867	1.046354274	0.672014037	0.928529109	0.464847275	1.009588616	1.427156936		-0.726218749	1.732885496	-0.083154374	-0.474255501	4.060726834																				0.067662399	0.018654381	0.030080316	91	0	0.323199023	0.230769231	0.230769231	0.538461538	0.461538462	0.357032967	91	0.461538462	0	-0.363627061	4.213025714	0.762976966	0.230769231	0.230769231	0.241758242	0.241758242	0.054945055	0	27.13159434	64.91749878	6.320071	0.5446712	0.42203957	0.611251354	0.002226816	0.386521906	0	0.015055303	0.02539286	4.25495447	22.54820242
constant_class_var_from_Os_LEA_or3__Kappa_up_2__N19		2.77E-08	0.149083106	0.626499477	1.14E-18	0.067160913	0.597357626	0.001689066	0.146792037	Os_LEA_or3__Kappa_up_2_	MEASRERAGEFRDFSADKARENTDTAARRNSDSADANKDKAGEFRDFSAERQKEQREVAASRAQDATEAQKTKAGEFREAAAKKSKDAREQ	0.21978022	0	0.098901099	0.131868132	0.054945055	0.032967033	0	0	0.098901099	0	0.010989011	0.032967033	0	0.054945055	0.131868132	0.076923077	0.043956044	0.010989011	0	0	0.230769231	0.230769231	0.241758242	0.241758242	0.054945055	0.113943352	0.113943352	0.461538462	0.461538462	0	2.916483516	0.89010989	7	0.364285714	0.120879121	0	0	0	0	0	0	0	0	0	0	0	0	0	0	0	0	0	0	0	3.92347984		0.53769423	0.762306942	1.849847994	-0.391163527			0.309119166		-0.312905266	-0.84772714		0.041704311	1.879905294	-0.883998417	-0.572304063	-0.933853696			1.243668012	0.798950693	-1.616921867	1.046354274	0.672014037	0.718868192	0.221704688	1.009588616	1.427156936		-0.708824445	2.043168505	-0.083154374	-0.295346174	3.708667146																				0.067662399	0.018654381	0.030080316	91	0	0.324053724	0.230769231	0.230769231	0.538461538	0.461538462	0.364285714	91	0.461538462	0	-0.363627061	4.27854654	0.768614167	0.230769231	0.230769231	0.241758242	0.241758242	0.054945055	0	27.37275926	65.053879	6.092675	0.54759246	0.41397798	0.607840419	0.001404738	0.390754789	0	0.005107822	0.012653626	4.58153699	23.84088521
constant_class_var_from_Os_LEA_or3__Kappa_up_2__N2	0.253556966	0.387532676	0.207450032	0.361275984	0.07972249	0.16763724		0.960885756	0.421583231	Os_LEA_or3__Kappa_up_2_	MDANKEKAGEFKEFSAEKAREQQETAAKRSTDSADANRERAGEFRDFSADKNKEQKDVAASKATEAQEANKTKAGDFKEAAAKRSRDARDQ	0.21978022	0	0.098901099	0.131868132	0.054945055	0.032967033	0	0	0.142857143	0	0.010989011	0.043956044	0	0.054945055	0.087912088	0.065934066	0.043956044	0.010989011	0	0	0.230769231	0.230769231	0.241758242	0.241758242	0.054945055	-0.191885526	0.113943352	0.461538462	0.461538462	0	2.913186813	0.879120879	7	0.372527473	0.120879121	0	0	0	0	0	0	0	0	0	0	0	0	0	0	0	0	0	0	0	3.92347984		0.53769423	0.762306942	1.849847994	-0.391163527			1.012695827		-0.312905266	-0.667657085		0.041704311	0.872205181	-1.021819652	-0.572304063	-0.933853696			1.243668012	0.798950693	-1.616921867	1.046354274	0.672014037	-0.10379764	0.221704688	1.009588616	1.427156936		-0.716279147	1.888027001	-0.083154374	-0.092040121	3.708667146																				0.067662399	0.018654381	0.030080316	91	0	0.323687424	0.230769231	0.230769231	0.538461538	0.461538462	0.372527473	91	0.461538462	0	-0.363627061	4.456938234	0.769478036	0.230769231	0.230769231	0.241758242	0.241758242	0.054945055	0	27.7629931	66.4052677	5.981621	0.5533656	0.42491558	0.57821846	0.001656852	0.42012468	0	0.010725873	0.066354282	5.668846301	28.72040513
constant_class_var_from_Os_LEA_or3__Kappa_up_2__N20	0.085255036	0.734907317	0.158732312	0.127496541	0.428179671	0.118672536		0.002626401	0.19697766	Os_LEA_or3__Kappa_up_2_	MEASREKAGEFKDFSADKAKESTDNAAKKNSDQAEAQREKAGEFKDFSAEKNREQKEVAASRANEAQDAQKSKAGEFREAAAKRSREAKES	0.21978022	0	0.065934066	0.164835165	0.054945055	0.032967033	0	0	0.153846154	0	0.010989011	0.043956044	0	0.054945055	0.076923077	0.098901099	0.010989011	0.010989011	0	0	0.230769231	0.230769231	0.241758242	0.241758242	0.054945055	-0.273001272	0.359021943	0.461538462	0.461538462	0	2.916483516	0.879120879	7	0.375824176	0.120879121	0	0	0	0	0	0	0	0	0	0	0	0	0	0	0	0	0	0	0	3.92347984		-0.046831237	1.253923402	1.849847994	-0.391163527			1.188589993		-0.312905266	-0.667657085		0.041704311	0.620280153	-0.608355948	-1.207646163	-0.933853696			1.243668012	0.798950693	-1.616921867	1.046354274	0.672014037	-0.321995322	0.986233562	1.009588616	1.427156936		-0.708824445	1.888027001	-0.083154374	-0.0107177	3.708667146																				0.067662399	0.018654381	0.030080316	91	0	0.324053724	0.230769231	0.230769231	0.538461538	0.461538462	0.375824176	91	0.461538462	0	-0.363627061	4.493630002	0.748037295	0.230769231	0.230769231	0.241758242	0.241758242	0.054945055	0	27.57384071	66.47449037	6.1464167	0.55570567	0.4291576	0.623761773	0.001278688	0.374959499	0	0.006708934	0.023280879	5.778595871	29.66956715
constant_class_var_from_Os_LEA_or3__Kappa_up_2__N3	0.130983871	0.906397523	0.608665864	0.462820882	0.319805241	0.352449257		0.692892447	1.318804485	Os_LEA_or3__Kappa_up_2_	MDLSKEKAGDFREFSAERAKDNQDTAARRSSDNAEANRDKAGEFREFSAEKQRENREVAASRATDAQDAQKSRAGEFKEAAAKKNKDAKES	0.208791209	0	0.098901099	0.131868132	0.054945055	0.032967033	0	0	0.120879121	0.010989011	0.010989011	0.054945055	0	0.043956044	0.10989011	0.087912088	0.021978022	0.010989011	0	0	0.230769231	0.230769231	0.241758242	0.241758242	0.054945055	-0.037788561	0.113943352	0.461538462	0.461538462	0	2.91978022	0.857142857	7	0.362527473	0.120879121	0	0	0	0	0	0	0	0.076923077	0	0	0	0	0	0	0	0	0	0	0	3.662763632		0.53769423	0.762306942	1.849847994	-0.391163527			0.660907496	-1.215537626	-0.312905266	-0.48758703		-0.154045552	1.376055237	-0.746177183	-0.995865463	-0.933853696			1.243668012	0.798950693	-1.616921867	1.046354274	0.672014037	0.310716218	0.221704688	1.009588616	1.427156936		-0.701369743	1.577743991	-0.083154374	-0.338718132	3.708667146								0.907964504												0.067662399	0.018654381	0.030080316	91	0	0.324420024	0.230769231	0.230769231	0.538461538	0.461538462	0.362527473	91	0.461538462	0	-0.363627061	4.328531081	0.779827512	0.230769231	0.230769231	0.241758242	0.241758242	0.054945055	0	27.22763182	65.71566104	6.232977	0.5510743	0.41621554	0.61662823	0.001896529	0.38147521	0	0.004111216	0.017960329	4.902552536	25.11676446
constant_class_var_from_Os_LEA_or3__Kappa_up_2__N4	0.564002666	0.057929541	0.233353707	-0.013340298	0.968371869	0.221309349	-0.717449193	0.771040195	1.206588743	Os_LEA_or3__Kappa_up_2_	MELTKEKVGDFKEFTADRARESQEQAARRNTDSVDMNRERAGDFREFSAERNRESKEAAATRAQEANEASRQKAGEFRDAAARKSRDARDQ	0.186813187	0	0.087912088	0.142857143	0.054945055	0.032967033	0	0	0.065934066	0.010989011	0.021978022	0.043956044	0	0.054945055	0.164835165	0.065934066	0.043956044	0.021978022	0	0	0.230769231	0.230769231	0.241758242	0.241758242	0.054945055	0.359021943	0.191885526	0.461538462	0.461538462	0	2.916483516	0.846153846	7	0.358681319	0.131868132	0	0	0	0	0	0	0	0	0	0	0	0	0	0	0	0	0	0	0	3.141331216		0.342852408	0.926179095	1.849847994	-0.391163527			-0.218563331	-1.215537626	0.247487681	-0.667657085		0.041704311	2.635680378	-1.021819652	-0.572304063	-0.513333005			1.243668012	0.798950693	-1.616921867	1.046354274	0.672014037	1.378118499	0.464847275	1.009588616	1.427156936		-0.708824445	1.422602487	-0.083154374	-0.43359429	4.060726834																				0.067662399	0.018654381	0.030080316	91	0	0.324053724	0.230769231	0.230769231	0.538461538	0.461538462	0.358681319	91	0.461538462	0	-0.363627061	4.162700568	0.795889312	0.230769231	0.230769231	0.241758242	0.241758242	0.054945055	0	27.0241873	64.03775038	6.22359	0.5372131	0.4077676	0.776076674	0.003108269	0.220815077	0	0.009806643	0.033851653	3.342755236	18.79298312
constant_class_var_from_Os_LEA_or3__Kappa_up_2__N5	0.192767699	0.513576633	0.20145606	0.080114857	0.691108973	0.138138311	-0.640765889	0.423747114	0.472972278	Os_LEA_or3__Kappa_up_2_	MEANRDKAGEFKEFSADKARENSDNAAKKSSDSAEAQRDRAGEFKDFSADKSKDQREVAASRATDAQDAQKTKAGDFREAAAKKNREAKEQ	0.21978022	0	0.120879121	0.10989011	0.054945055	0.032967033	0	0	0.142857143	0	0.010989011	0.043956044	0	0.054945055	0.087912088	0.087912088	0.021978022	0.010989011	0	0	0.230769231	0.230769231	0.241758242	0.241758242	0.054945055	-0.191885526	-0.037788561	0.461538462	0.461538462	0	2.910989011	0.879120879	7	0.368131868	0.120879121	0	0	0	0	0	0	0	0	0	0	0	0	0	0	0	0	0	0	0	3.92347984		0.927377875	0.434562635	1.849847994	-0.391163527			1.012695827		-0.312905266	-0.667657085		0.041704311	0.872205181	-0.746177183	-0.995865463	-0.933853696			1.243668012	0.798950693	-1.616921867	1.046354274	0.672014037	-0.10379764	-0.251626861	1.009588616	1.427156936		-0.721248948	1.888027001	-0.083154374	-0.200470016	3.708667146																				0.067662399	0.018654381	0.030080316	91	0	0.323443223	0.230769231	0.230769231	0.538461538	0.461538462	0.368131868	91	0.461538462	0	-0.363627061	4.41858683	0.763847717	0.230769231	0.230769231	0.241758242	0.241758242	0.054945055	0	27.59885876	66.20691094	5.993491	0.5543698	0.42308384	0.432347447	0.001751324	0.56590122	0	0.00963606	0.021866923	5.59796668	28.04969795
constant_class_var_from_Os_LEA_or3__Kappa_up_2__N6	0.329156982	0.536922714	0.360392143	0.116082815	0.823813952	0.336191051	-0.702529205	0.408854249	0.506334172	Os_LEA_or3__Kappa_up_2_	MEMTKEKMGEFKDFSADKIKETQDQAARRSQENADLTRDKAGEFKDFSAERQRENRDVAASRAQDATEAQRTKAGDFREAAARKNKDAKEQ	0.175824176	0	0.10989011	0.120879121	0.054945055	0.032967033	0	0.010989011	0.120879121	0.010989011	0.032967033	0.032967033	0	0.076923077	0.10989011	0.043956044	0.054945055	0.010989011	0	0	0.230769231	0.230769231	0.241758242	0.241758242	0.054945055	-0.037788561	0.037788561	0.461538462	0.461538462	0	2.925274725	0.846153846	7	0.372747253	0.120879121	0	0	0	0	0	0	0	0	0	0	0	0	0	0	0	0	0	0	0	2.880615007		0.732536053	0.598434788	1.849847994	-0.391163527		-0.843196855	0.660907496	-1.215537626	0.807880628	-0.84772714		0.433204039	1.376055237	-1.297462121	-0.360523363	-0.933853696			1.243668012	0.798950693	-1.616921867	1.046354274	0.672014037	0.310716218	-0.015862114	1.009588616	1.427156936		-0.68894524	1.422602487	-0.083154374	-0.086618627	3.708667146																				0.067662399	0.018654381	0.030080316	91	0	0.325030525	0.230769231	0.230769231	0.538461538	0.461538462	0.372747253	91	0.461538462	0	-0.363627061	4.397914658	0.814979735	0.230769231	0.230769231	0.241758242	0.241758242	0.054945055	0	27.2989128	65.64689324	6.20465	0.5477615	0.41383523	0.723825991	0.002458039	0.273715973	0	0.006255981	0.014162637	4.725491377	23.69222805
constant_class_var_from_Os_LEA_or3__Kappa_up_2__N7	0.500325857	0.418142022	0.433423694	0.102713776	0.809889035	0.279907998	0.676585746	0.268553264	0.388544594	Os_LEA_or3__Kappa_up_2_	MDITRERAGEFRDFSADKAKDQTDNAARKSQESAEATRDRAGDFRDFSADRQKESKEAAATKATDAQDANRQRAGEFKEAAAKKNREARDS	0.21978022	0	0.131868132	0.098901099	0.054945055	0.032967033	0	0.010989011	0.098901099	0	0.010989011	0.032967033	0	0.054945055	0.131868132	0.065934066	0.054945055	0	0	0	0.230769231	0.230769231	0.241758242	0.241758242	0.054945055	0.113943352	-0.113943352	0.461538462	0.461538462	0	2.920879121	0.89010989	7	0.361208791	0.131868132	0	0	0	0	0	0	0	0	0	0	0	0	0	0	0	0	0	0	0	3.92347984		1.122219698	0.270690481	1.849847994	-0.391163527		-0.843196855	0.309119166		-0.312905266	-0.84772714		0.041704311	1.879905294	-1.021819652	-0.360523363				1.243668012	0.798950693	-1.616921867	1.046354274	0.672014037	0.718868192	-0.489193663	1.009588616	1.427156936		-0.698884842	2.043168505	-0.083154374	-0.371247101	4.060726834																				0.067662399	0.018654381	0.030080316	91	0	0.324542125	0.230769231	0.230769231	0.538461538	0.461538462	0.361208791	91	0.461538462	0	-0.363627061	4.272304588	0.769967015	0.230769231	0.230769231	0.241758242	0.241758242	0.054945055	0	27.29130276	65.21676471	6.234642	0.5486785	0.42491323	0.592509806	0.001702349	0.405787885	0	0.015205102	0.02548275	4.715031586	22.85756804
constant_class_var_from_Os_LEA_or3__Kappa_up_2__N8	0.133073897	0.515887223	0.139640867	0.039397871	0.851286437	0.134652526	0.022976064	0.98186118	0.40903326	Os_LEA_or3__Kappa_up_2_	MDAQREKAGDFREFSADKAREQSETAAKKSSENADANKDKAGEFKEFSADRQKDQKDVAASKAQDANEAQRSRAGDFKDAAARRSKEARDS	0.21978022	0	0.131868132	0.098901099	0.054945055	0.032967033	0	0	0.131868132	0	0.010989011	0.032967033	0	0.065934066	0.098901099	0.098901099	0.010989011	0.010989011	0	0	0.230769231	0.230769231	0.241758242	0.241758242	0.054945055	-0.113943352	-0.113943352	0.461538462	0.461538462	0	2.903296703	0.89010989	7	0.366813187	0.120879121	0	0	0	0	0	0	0	0	0	0	0	0	0	0	0	0	0	0	0	3.92347984		1.122219698	0.270690481	1.849847994	-0.391163527			0.836801662		-0.312905266	-0.84772714		0.237454175	1.124130209	-0.608355948	-1.207646163	-0.933853696			1.243668012	0.798950693	-1.616921867	1.046354274	0.672014037	0.105863278	-0.489193663	1.009588616	1.427156936		-0.738643252	2.043168505	-0.083154374	-0.232998985	3.708667146																				0.067662399	0.018654381	0.030080316	91	0	0.322588523	0.230769231	0.230769231	0.538461538	0.461538462	0.366813187	91	0.461538462	0	-0.363627061	4.379661413	0.756465603	0.230769231	0.230769231	0.241758242	0.241758242	0.054945055	0	27.56616244	65.95884105	6.1989717	0.55427575	0.43008107	0.521665812	0.002044961	0.476289272	0	0.009426526	0.035033956	5.199692188	27.08801465
constant_class_var_from_Os_LEA_or3__Kappa_up_2__N9	-0.197309385	0.401974837	0.1660859		0.068924056	0.157583277	-0.249684024	0.542237705	0.229309782	Os_LEA_or3__Kappa_up_2_	MEVSRERAGEFKDFSAERARDSQDQAAKKSQENADATREKAGEFRDFSADKQRENKEVAASRANEANDASRSRAGDFKEAAAKKSKEARDN	0.208791209	0	0.098901099	0.131868132	0.054945055	0.032967033	0	0	0.10989011	0	0.010989011	0.054945055	0	0.043956044	0.120879121	0.098901099	0.010989011	0.021978022	0	0	0.230769231	0.230769231	0.241758242	0.241758242	0.054945055	0.037788561	0.113943352	0.461538462	0.461538462	0	2.916483516	0.857142857	7	0.361318681	0.120879121	0	0	0	0	0	0	0	0	0	0	0	0	0	0	0	0	0	0	0	3.662763632		0.53769423	0.762306942	1.849847994	-0.391163527			0.485013331		-0.312905266	-0.48758703		-0.154045552	1.627980265	-0.608355948	-1.207646163	-0.513333005			1.243668012	0.798950693	-1.616921867	1.046354274	0.672014037	0.514015252	0.221704688	1.009588616	1.427156936		-0.708824445	1.577743991	-0.083154374	-0.368536353	3.708667146																				0.067662399	0.018654381	0.030080316	91	0	0.324053724	0.230769231	0.230769231	0.538461538	0.461538462	0.361318681	91	0.461538462	0	-0.363627061	4.295364648	0.76831117	0.230769231	0.230769231	0.241758242	0.241758242	0.054945055	0	27.34606955	64.83187791	6.1879263	0.54991215	0.4135025	0.590318382	0.001896524	0.407785088	0	0.005348145	0.013513185	4.521411034	24.56168778
constant_class_var_from_Os_LEA_or4_N1	-0.600188618	0.01489169	0.199210378	-0.559240149	2.89E-05	0.119509141	-0.777427862	0.016930001	0.24156449	Os_LEA_or4	MKITDLTEISKSKVGDFKDAAAKKTKEAKDNNASRANEFKEGARAQATEQREVSIDNARRAREANKENNSQALDRAREQAASHEDLQEKGS	0.175824176	0	0.076923077	0.120879121	0.021978022	0.032967033	0.010989011	0.032967033	0.120879121	0.032967033	0.010989011	0.076923077	0	0.054945055	0.087912088	0.076923077	0.043956044	0.021978022	0	0	0.208791209	0.197802198	0.296703297	0.274725275	0.021978022	-0.124938737	0.176091259	0.406593407	0.406593407	0.010989011	3.103296703	0.802197802	8.75	0.365934066	0	0	0	0	0	0	0	0	0.076923077	0	0	0	0	0	0	0	0	0	0	0	2.880615007		0.148010585	0.598434788	0.185948183	-0.391163527	-0.460911383	0.07138552	0.660907496	-0.493507417	-0.312905266	-0.127446921		0.041704311	0.872205181	-0.883998417	-0.572304063	-0.513333005			0.973879504	0.475553652	-1.154506748	1.666859407	-0.475879677	0.076286192	0.415576658	0.536414868	0.998093245	0.232224332	-0.28639134	0.802036468	0.455198769	-0.254684964									0.907964504												0.092785126	0.051596093	0.035861946	91	0.010989011	0.344810745	0.197802198	0.208791209	0.593406593	0.406593407	0.365934066	91	0.406593407	0.010989011	-0.492166929	4.498777091	0.842300756	0.208791209	0.197802198	0.296703297	0.274725275	0.021978022	0	27.65541093	66.69601839	6.2586365	0.5608644	0.41468346	0.738336146	0.002471723	0.259192169	0	0.015500304	0.00461055	5.461764287	23.3322765
constant_class_var_from_Os_LEA_or4_N2	-0.301731403	0.115641109	0.1471959	-0.200907073	0.096377993	0.097592522	-0.428291006	0.55050909	0.400435473	Os_LEA_or4	MKVTEVTEAQKSRAGDFKDAAARKNKDAREQNATKASEFKDGARASASDNRDVNADSVRKAREANKDQSSSVAERARDSAASHEDAQDRGS	0.208791209	0	0.120879121	0.076923077	0.021978022	0.032967033	0.010989011	0	0.098901099	0	0.010989011	0.054945055	0	0.043956044	0.10989011	0.120879121	0.032967033	0.054945055	0	0	0.208791209	0.197802198	0.296703297	0.274725275	0.021978022	0.041392685	-0.176091259	0.406593407	0.406593407	0.010989011	3.102197802	0.857142857	8.75	0.356263736	0	0	0	0	0	0	0	0	0	0	0	0	0	0	0	0	0	0	0	0	3.662763632		0.927377875	-0.057053826	0.185948183	-0.391163527	-0.460911383		0.309119166		-0.312905266	-0.48758703		-0.154045552	1.376055237	-0.332713479	-0.784084763	0.74822907			0.973879504	0.475553652	-1.154506748	1.666859407	-0.475879677	0.523710183	-0.683065633	0.536414868	0.998093245	0.232224332	-0.288876241	1.577743991	0.455198769	-0.493230732																					0.092785126	0.051596093	0.035861946	91	0.010989011	0.344688645	0.197802198	0.208791209	0.593406593	0.406593407	0.356263736	91	0.406593407	0.010989011	-0.492166929	4.336178702	0.7914204	0.208791209	0.197802198	0.296703297	0.274725275	0.021978022	0	27.61655562	66.61198958	6.1564627	0.56034154	0.42725506	0.465902597	0.001725211	0.532372177	0	0.024033461	0.051938467	5.582941886	25.68000711
constant_class_var_from_Os_LEA_or4_N3	-0.18598943	0.388866244	0.152710279	-0.151298179	0.081267112	0.070512099	0.051037885	0.831983593	0.110966205	Os_LEA_or4	MKISEINEATKSKAGDFKDAIARKSKEARESQASKAQDFKDGVRASATDQKEVSADSARKLRDANRENNNQAAEKARDQAAQHEDLSDKGT	0.186813187	0	0.10989011	0.087912088	0.021978022	0.032967033	0.010989011	0.032967033	0.131868132	0.021978022	0.010989011	0.054945055	0	0.065934066	0.076923077	0.098901099	0.032967033	0.021978022	0	0	0.208791209	0.197802198	0.296703297	0.274725275	0.021978022	-0.210853365	-0.087150176	0.406593407	0.406593407	0.010989011	3.116483516	0.835164835	8.75	0.367032967	0	0	0	0	0	0	0	0	0	0	0	0.065934066	0	0	0	0	0	0	0	0	3.141331216		0.732536053	0.106818328	0.185948183	-0.391163527	-0.460911383	0.07138552	0.836801662	-0.854522521	-0.312905266	-0.48758703		0.237454175	0.620280153	-0.608355948	-0.784084763	-0.513333005			0.973879504	0.475553652	-1.154506748	1.666859407	-0.475879677	-0.154820268	-0.40561167	0.536414868	0.998093245	0.232224332	-0.256572533	1.267460982	0.455198769	-0.22757749												0.726018554									0.092785126	0.051596093	0.035861946	91	0.010989011	0.346275946	0.197802198	0.208791209	0.593406593	0.406593407	0.367032967	91	0.406593407	0.010989011	-0.492166929	4.522511883	0.831229347	0.208791209	0.197802198	0.296703297	0.274725275	0.021978022	0	27.97463444	67.42027733	6.107875	0.56554174	0.4214137	0.713698745	0.001870578	0.284430742	0	0.030995639	0.008763516	6.055067614	25.06717376
constant_class_var_from_Os_LEA_or4_N4	-0.310058412	0.077617434	0.136821336	-0.213453697	0.263545006	0.146283454	-0.314875215	0.711229897	0.436167352	Os_LEA_or4	MKVTEMTDMSKTKVGDFKELAAKKNREARDSQATRASDFRDGAKANANDNREVSADSARRAKEAQKDNSSSVADKAKDNAANHEEAQEKGT	0.186813187	0	0.10989011	0.087912088	0.021978022	0.032967033	0.010989011	0	0.131868132	0.010989011	0.032967033	0.076923077	0	0.032967033	0.076923077	0.087912088	0.054945055	0.043956044	0	0	0.208791209	0.197802198	0.296703297	0.274725275	0.021978022	-0.210853365	-0.087150176	0.406593407	0.406593407	0.010989011	3.092307692	0.813186813	8.75	0.360879121	0.10989011	0	0	0	0	0	0	0	0	0	0	0	0	0	0	0	0	0	0	0	3.141331216		0.732536053	0.106818328	0.185948183	-0.391163527	-0.460911383		0.836801662	-1.215537626	0.807880628	-0.127446921		-0.349795416	0.620280153	-0.746177183	-0.360523363	0.327708378			0.973879504	0.475553652	-1.154506748	1.666859407	-0.475879677	-0.154820268	-0.40561167	0.536414868	0.998093245	0.232224332	-0.311240346	0.957177973	0.455198769	-0.379379343	3.356607459																				0.092785126	0.051596093	0.035861946	91	0.010989011	0.343589744	0.197802198	0.208791209	0.593406593	0.406593407	0.360879121	91	0.406593407	0.010989011	-0.492166929	4.483785347	0.822044434	0.208791209	0.197802198	0.296703297	0.274725275	0.021978022	0	27.77824728	67.84997373	5.984968	0.56338346	0.41680557	0.473677903	0.003004566	0.523317516	0	0.023612382	0.003817362	6.494334225	27.1029793
constant_class_var_from_Os_LEA_or4_N5	-0.312824861	0.04412514	0.122935006	-0.167333358	0.210663545	0.104209158	-0.533250726	0.009153545	0.153753449	Os_LEA_or4	MKMTEMSDASKTRAGDFRDAAARRSREAKESSVNRASEFRDGARANANDSKEAQAESVRRAKDASKDSSSQAADRARDSAAQHEDASERGS	0.21978022	0	0.10989011	0.087912088	0.021978022	0.032967033	0.010989011	0	0.065934066	0	0.032967033	0.032967033	0	0.032967033	0.142857143	0.164835165	0.021978022	0.021978022	0	0	0.208791209	0.197802198	0.296703297	0.274725275	0.021978022	0.301029996	-0.087150176	0.406593407	0.406593407	0.010989011	3.093406593	0.89010989	8.75	0.346043956	0	0	0	0	0	0	0	0	0	0	0	0	0	0	0	0.065934066	0	0	0	0	3.92347984		0.732536053	0.106818328	0.185948183	-0.391163527	-0.460911383		-0.218563331		0.807880628	-0.84772714		-0.349795416	2.131830322	0.21857146	-0.995865463	-0.513333005			0.973879504	0.475553652	-1.154506748	1.666859407	-0.475879677	1.222122788	-0.40561167	0.536414868	0.998093245	0.232224332	-0.308755446	2.043168505	0.455198769	-0.745330238																0.00427206					0.092785126	0.051596093	0.035861946	91	0.010989011	0.343711844	0.197802198	0.208791209	0.593406593	0.406593407	0.346043956	91	0.406593407	0.010989011	-0.492166929	4.205849449	0.766123951	0.208791209	0.197802198	0.296703297	0.274725275	0.021978022	0	27.31396002	65.51153194	6.2035055	0.5554755	0.42174745	0.504813731	0.001143091	0.494043112	0	0.019137906	0.000968681	5.202984423	20.57293822
constant_class_var_from_Os_LEA_or4_N6	0.033870983	0.900561648	0.1499426	-0.254439435	0.430137692	0.23762701	0.310488581	0.411135751	0.225245498	Os_LEA_or4	MKITEMTEATKSKVGDFKDVAAKRSREARENQATKASEFREGARAQANENREVNADSVRRAKEAQRDNSTQAAEKAKESALQHDDITERGN	0.175824176	0	0.065934066	0.131868132	0.021978022	0.032967033	0.010989011	0.021978022	0.098901099	0.010989011	0.021978022	0.065934066	0	0.054945055	0.10989011	0.065934066	0.065934066	0.043956044	0	0	0.208791209	0.197802198	0.296703297	0.274725275	0.021978022	0.041392685	0.268845312	0.406593407	0.406593407	0.010989011	3.102197802	0.813186813	8.75	0.367692308	0	0	0	0	0	0	0	0	0	0	0	0	0	0	0	0	0	0	0	0	2.880615007		-0.046831237	0.762306942	0.185948183	-0.391163527	-0.460911383	-0.385905667	0.309119166	-1.215537626	0.247487681	-0.307516976		0.041704311	1.376055237	-1.021819652	-0.148742663	0.327708378			0.973879504	0.475553652	-1.154506748	1.666859407	-0.475879677	0.523710183	0.704925278	0.536414868	0.998093245	0.232224332	-0.288876241	0.957177973	0.455198769	-0.211313006																					0.092785126	0.051596093	0.035861946	91	0.010989011	0.344688645	0.197802198	0.208791209	0.593406593	0.406593407	0.367692308	91	0.406593407	0.010989011	-0.492166929	4.424267619	0.841701888	0.208791209	0.197802198	0.296703297	0.274725275	0.021978022	0	27.46459825	66.15924928	6.1780634	0.55343604	0.41064897	0.726200998	0.002375797	0.271423191	0	0.067659497	0.029680001	5.061126766	23.36772271
constant_class_var_from_Os_LEA_or4_N7	0.258750217	0.111371839	0.124930595	0.410157788	0.000265121	0.09946257	0.167077975	0.552517613	0.157047953	Os_LEA_or4	MKMTEVTEITKSKAGDFKEAAARKNKDAKDQQANKANEFRDGAKAQISEQREVNAESVRKAREANRDNSSSVAEKAKESAMQHEDVQERGT	0.164835165	0	0.065934066	0.131868132	0.021978022	0.032967033	0.010989011	0.021978022	0.131868132	0	0.032967033	0.065934066	0	0.065934066	0.076923077	0.076923077	0.043956044	0.054945055	0	0	0.208791209	0.197802198	0.296703297	0.274725275	0.021978022	-0.210853365	0.268845312	0.406593407	0.406593407	0.010989011	3.095604396	0.802197802	8.75	0.376593407	0	0	0	0	0	0	0	0	0	0	0	0	0	0	0	0	0	0	0	0	2.619898799		-0.046831237	0.762306942	0.185948183	-0.391163527	-0.460911383	-0.385905667	0.836801662		0.807880628	-0.307516976		0.237454175	0.620280153	-0.883998417	-0.572304063	0.74822907			0.973879504	0.475553652	-1.154506748	1.666859407	-0.475879677	-0.154820268	0.704925278	0.536414868	0.998093245	0.232224332	-0.303785645	0.802036468	0.455198769	0.008257531																					0.092785126	0.051596093	0.035861946	91	0.010989011	0.343956044	0.197802198	0.208791209	0.593406593	0.406593407	0.376593407	91	0.406593407	0.010989011	-0.492166929	4.546580621	0.83554269	0.208791209	0.197802198	0.296703297	0.274725275	0.021978022	0	27.86974967	67.52871011	6.154187	0.5608085	0.42096508	0.719370067	0.00321675	0.277413219	0	0.022784093	0.046016924	5.765683175	26.86996156
constant_class_var_from_Os_LEA_or4_N8	-0.408167605	0.210721442	0.242159405	-0.695973482	0.002138349	0.197310634	-1.062805865	0.044592757	0.377276766	Os_LEA_or4	MKITDISEVTKSKAGEFKDAAAKRSKEARENNASRASEFRDGARANASDSKDANAESVRKAKDANKEQNSSMADKAKDQAASHEDAQERGS	0.208791209	0	0.098901099	0.098901099	0.021978022	0.032967033	0.010989011	0.021978022	0.131868132	0	0.021978022	0.065934066	0	0.032967033	0.076923077	0.131868132	0.021978022	0.021978022	0	0	0.208791209	0.197802198	0.296703297	0.274725275	0.021978022	-0.210853365	0	0.406593407	0.406593407	0.010989011	3.102197802	0.846153846	8.75	0.360769231	0	0	0	0	0	0	0	0	0	0	0	0	0	0	0	0	0	0	0	0	3.662763632		0.53769423	0.270690481	0.185948183	-0.391163527	-0.460911383	-0.385905667	0.836801662		0.247487681	-0.307516976		-0.349795416	0.620280153	-0.194892244	-0.995865463	-0.513333005			0.973879504	0.475553652	-1.154506748	1.666859407	-0.475879677	-0.154820268		0.536414868	0.998093245	0.232224332	-0.288876241	1.422602487	0.455198769	-0.38209009																					0.092785126	0.051596093	0.035861946	91	0.010989011	0.344688645	0.197802198	0.208791209	0.593406593	0.406593407	0.360769231	91	0.406593407	0.010989011	-0.492166929	4.479044673	0.797695218	0.208791209	0.197802198	0.296703297	0.274725275	0.021978022	0	27.76995039	67.35616289	6.072913	0.56407017	0.42401987	0.510246098	0.002433373	0.487320572	0	0.017407596	0.044290662	6.602658984	26.92760175
constant_class_var_from_Os_LEA_or6_N1	0.018445602	0.952820301	0.174034877	0.142341857	0.544259998	0.167954914	-0.054417465	0.970593023	0.547576038	Os_LEA_or6	MRERMTLTPLISTDHMGGGEDKMVKDKIMEKAGGGEDKIAKDKAADRAANVFFEEKDKANKDRAADKAERCADKCADGCPEASCAHRHGKA	0.164835165	0.043956044	0.120879121	0.087912088	0.021978022	0.087912088	0.032967033	0.032967033	0.142857143	0.021978022	0.054945055	0.021978022	0.021978022	0	0.065934066	0.021978022	0.032967033	0.021978022	0	0	0.208791209	0.208791209	0.241758242	0.296703297	0.021978022	-0.301029996	-0.124938737	0.43956044	0.417582418	0	3.518681319	0.78021978	7	0.362197802	0.065934066	0	0	0	0	0	0	0	0	0	0	0	0	0	0	0	0	0	0	0	2.619898799	5.151984907	0.927377875	0.106818328	0.185948183	0.925736424	0.334550253	0.07138552	1.012695827	-0.854522521	1.928666521	-1.027797195	-0.893015123		0.368355125	-1.573104591	-0.784084763	-0.513333005			0.973879504	0.583352666	-1.616921867	2.080529495	-0.475879677	-0.397391319	-0.523494043	0.820319117	1.083905983		0.652901093	0.491753459	-0.083154374	-0.346850374	1.948368708																				0.050094295	0.077702649	0.01995358	91	0	0.390964591	0.208791209	0.208791209	0.582417582	0.43956044	0.362197802	91	0.417582418	-2.78E-17	-0.183090172	4.815468733	0.85956348	0.208791209	0.208791209	0.197802198	0.296703297	0.021978022	0.021978022	28.89066811	70.3836382	5.995658	0.56789494	0.44300056	0.402807474	0.011915195	0.585277319	0	0.010687097	0.047888137	8.531717806	25.91801274
constant_class_var_from_Os_LEA_or6_N2		0.565724108	0.146539797	0.053814338	0.742202676	0.111113947		0.608374873	0.19731308	Os_LEA_or6	MRERATMTPLLTTEHMGGGEDKLVKEKMLDRAGGGDDKAAREKAAEKAATLFFEDKDKASRDKAAERADKCADRCADGCPEASCAHRHGRA	0.186813187	0.043956044	0.10989011	0.098901099	0.021978022	0.087912088	0.032967033	0	0.10989011	0.054945055	0.043956044	0	0.021978022	0	0.098901099	0.021978022	0.054945055	0.010989011	0	0	0.208791209	0.208791209	0.241758242	0.296703297	0.021978022	-0.041392685	-0.041392685	0.43956044	0.417582418	0	3.50989011	0.824175824	7	0.353626374	0.065934066	0	0	0	0	0	0	0	0	0	0	0	0	0	0	0	0	0	0	0	3.141331216	5.151984907	0.732536053	0.270690481	0.185948183	0.925736424	0.334550253		0.485013331	0.228522793	1.368273574		-0.893015123		1.124130209	-1.573104591	-0.360523363	-0.933853696			0.973879504	0.583352666	-1.616921867	2.080529495	-0.475879677	0.301021287	-0.262870018	0.820319117	1.083905983		0.633021888	1.112319477	-0.083154374	-0.558288669	1.948368708																				0.050094295	0.077702649	0.01995358	91	0	0.38998779	0.208791209	0.208791209	0.582417582	0.43956044	0.353626374	91	0.417582418	0	-0.183090172	4.715604882	0.82698912	0.208791209	0.208791209	0.197802198	0.296703297	0.021978022	0.021978022	28.8003393	69.69347204	5.967348	0.5683552	0.43340987	0.452957392	0.010166403	0.536876202	0	0.012231435	0.01587934	8.052002684	22.38962399
constant_class_var_from_Os_LEA_or6_N3	-0.162572928	0.270332053	0.108080009	-0.198481355	0.023808281	0.073741596	-0.222306056	0.240412452	0.121479167	Os_LEA_or6	MRERINMSPALSTEHMGGGDDKVIKDKIIDKAGGGEDKAAKEKVAEKAATAFFEEKDKANKERAADRADRCADRCAEGCPDASCAHKHGRA	0.186813187	0.043956044	0.10989011	0.098901099	0.021978022	0.087912088	0.032967033	0.043956044	0.131868132	0.010989011	0.032967033	0.021978022	0.021978022	0	0.076923077	0.032967033	0.021978022	0.021978022	0	0	0.208791209	0.208791209	0.241758242	0.296703297	0.021978022	-0.210853365	-0.041392685	0.43956044	0.417582418	0	3.516483516	0.802197802	7	0.362527473	0.076923077	0	0	0	0	0	0	0	0	0	0	0	0	0	0	0	0	0	0	0	3.141331216	5.151984907	0.732536053	0.270690481	0.185948183	0.925736424	0.334550253	0.528676708	0.836801662	-1.215537626	0.807880628	-1.027797195	-0.893015123		0.620280153	-1.435283356	-0.995865463	-0.513333005			0.973879504	0.583352666	-1.616921867	2.080529495	-0.475879677	-0.154820268	-0.262870018	0.820319117	1.083905983		0.647931291	0.802036468	-0.083154374	-0.338718132	2.300428395																				0.050094295	0.077702649	0.01995358	91	0	0.390720391	0.208791209	0.208791209	0.582417582	0.43956044	0.362527473	91	0.417582418	2.78E-17	-0.183090172	4.761739072	0.849331299	0.208791209	0.208791209	0.197802198	0.296703297	0.021978022	0.021978022	28.75988738	69.68284165	5.9968815	0.57078546	0.43728888	0.459893227	0.007693974	0.532412827	0	0.007667759	0.036654726	8.103581143	26.31612637
constant_class_var_from_Os_LEA_or6_N4	-0.163476819	0.398675233	0.136715898	-0.163892761	0.428180489	0.152573224		0.627384953	0.364269465	Os_LEA_or6	MKEKITISPLLSSEHLGGGDEKMLRDKAADRAGGGEDKAAREKAAEKAATAFFDDKEKANKDRAADKAERCAEKCAEGCPDASCAHRHGKA	0.208791209	0.043956044	0.098901099	0.10989011	0.021978022	0.087912088	0.032967033	0.021978022	0.142857143	0.043956044	0.021978022	0.010989011	0.021978022	0	0.065934066	0.043956044	0.021978022	0	0	0	0.208791209	0.208791209	0.241758242	0.296703297	0.021978022	-0.301029996	0.041392685	0.43956044	0.417582418	0	3.505494505	0.835164835	7	0.36043956	0.087912088	0	0	0	0	0	0	0	0	0	0	0	0	0	0	0	0	0	0	0	3.662763632	5.151984907	0.53769423	0.434562635	0.185948183	0.925736424	0.334550253	-0.385905667	1.012695827	-0.132492312	0.247487681	-1.207867249	-0.893015123		0.368355125	-1.297462121	-0.995865463				0.973879504	0.583352666	-1.616921867	2.080529495	-0.475879677	-0.397391319	-0.004618957	0.820319117	1.083905983		0.623082285	1.267460982	-0.083154374	-0.390222332	2.652488083																				0.050094295	0.077702649	0.01995358	91	0	0.389499389	0.208791209	0.208791209	0.582417582	0.43956044	0.36043956	91	0.417582418	0	-0.183090172	4.77412271	0.82223097	0.208791209	0.208791209	0.197802198	0.296703297	0.021978022	0.021978022	28.77551457	70.23715978	5.9277945	0.5704573	0.44164842	0.416179687	0.009411553	0.57440877	0	0.012686914	0.006031538	8.708344533	26.7183434
constant_class_var_from_Os_LEA_or6_N5	0.229094552	0.486559399	0.226316788	0.26301582	0.0282239	0.1004242	0.43683026	0.171499515	0.211362306	Os_LEA_or6	MRERAQLTPLISTEHVGGGEDKIMKEKLMDKVGGGDDRAAKDRAAERAATVFFDEKDRANKEKAADKAERCAERCAEGCPDASCAHKHGKA	0.175824176	0.043956044	0.098901099	0.10989011	0.021978022	0.087912088	0.032967033	0.021978022	0.120879121	0.032967033	0.032967033	0.010989011	0.021978022	0.010989011	0.087912088	0.021978022	0.032967033	0.032967033	0	0	0.208791209	0.208791209	0.241758242	0.296703297	0.021978022	-0.124938737	0.041392685	0.43956044	0.417582418	0	3.521978022	0.802197802	7	0.362527473	0.065934066	0	0	0	0	0	0	0	0	0	0	0	0	0	0	0	0	0	0	0	2.880615007	5.151984907	0.53769423	0.434562635	0.185948183	0.925736424	0.334550253	-0.385905667	0.660907496	-0.493507417	0.807880628	-1.207867249	-0.893015123	-0.741295143	0.872205181	-1.573104591	-0.784084763	-0.092812313			0.973879504	0.583352666	-1.616921867	2.080529495	-0.475879677	0.076286192	-0.004618957	0.820319117	1.083905983		0.660355794	0.802036468	-0.083154374	-0.338718132	1.948368708																				0.050094295	0.077702649	0.01995358	91	0	0.391330891	0.208791209	0.208791209	0.582417582	0.43956044	0.362527473	91	0.417582418	2.78E-17	-0.183090172	4.730538239	0.866098286	0.208791209	0.208791209	0.197802198	0.296703297	0.021978022	0.021978022	28.71982893	69.72945255	6.0508575	0.5666585	0.43977687	0.46119082	0.011772452	0.527036726	0	0.005834905	0.003048901	7.763738202	24.73566718
constant_class_var_from_Os_LEA_or6_N6	0.43843107	0.006801218	0.132449637	0.247889897	0.032349927	0.096790047	0.444728096	0.13024534	0.199519089	Os_LEA_or6	MRERAQITPILTTEHLGGGDDKVIKEKAAEKAGGGDDRAAKDRAAEKAASLFFEDKDKANRDKAADKAERCAEKCAEGCPEASCAHRHGKA	0.208791209	0.043956044	0.098901099	0.10989011	0.021978022	0.087912088	0.032967033	0.032967033	0.131868132	0.032967033	0.010989011	0.010989011	0.021978022	0.010989011	0.076923077	0.021978022	0.032967033	0.010989011	0	0	0.208791209	0.208791209	0.241758242	0.296703297	0.021978022	-0.210853365	0.041392685	0.43956044	0.417582418	0	3.503296703	0.835164835	7	0.364505495	0.065934066	0	0	0	0	0	0	0	0	0	0	0	0	0	0	0	0	0	0	0	3.662763632	5.151984907	0.53769423	0.434562635	0.185948183	0.925736424	0.334550253	0.07138552	0.836801662	-0.493507417	-0.312905266	-1.207867249	-0.893015123	-0.741295143	0.620280153	-1.573104591	-0.784084763	-0.933853696			0.973879504	0.583352666	-1.616921867	2.080529495	-0.475879677	-0.154820268	-0.004618957	0.820319117	1.083905983		0.618112484	1.267460982	-0.083154374	-0.289924679	1.948368708																				0.050094295	0.077702649	0.01995358	91	0	0.389255189	0.208791209	0.208791209	0.582417582	0.43956044	0.364505495	91	0.417582418	2.78E-17	-0.183090172	4.757480195	0.839215133	0.208791209	0.208791209	0.197802198	0.296703297	0.021978022	0.021978022	28.72846244	69.80420194	5.996951	0.5672663	0.44137937	0.39090997	0.011499195	0.597590744	0	0.015822096	0.003981978	8.159455773	26.70701575
constant_class_var_from_Os_LEA_or6_N7	0.175113379	0.720834838	0.309975326	-0.191537538	0.592504832	0.252513654	-0.318276301	0.680275518	0.403662962	Os_LEA_or6	MKDKLTVSPMMTTEHMGGGDEKVIKEKMIDRAGGGDERAAKEKAADKAATAFFDDREKASRDKAADRADRCAEKCADGCPDASCAHRHGKA	0.186813187	0.043956044	0.131868132	0.076923077	0.021978022	0.087912088	0.032967033	0.021978022	0.131868132	0.010989011	0.054945055	0	0.021978022	0	0.076923077	0.032967033	0.043956044	0.021978022	0	0	0.208791209	0.208791209	0.241758242	0.296703297	0.021978022	-0.210853365	-0.210853365	0.43956044	0.417582418	0	3.520879121	0.824175824	7	0.36032967	0.087912088	0	0	0	0	0	0	0	0	0	0	0	0	0	0	0	0	0	0	0	3.141331216	5.151984907	1.122219698	-0.057053826	0.185948183	0.925736424	0.334550253	-0.385905667	0.836801662	-1.215537626	1.928666521		-0.893015123		0.620280153	-1.435283356	-0.572304063	-0.513333005			0.973879504	0.583352666	-1.616921867	2.080529495	-0.475879677	-0.154820268	-0.791506905	0.820319117	1.083905983		0.657870894	1.112319477	-0.083154374	-0.39293308	2.652488083																				0.050094295	0.077702649	0.01995358	91	0	0.391208791	0.208791209	0.208791209	0.582417582	0.43956044	0.36032967	91	0.417582418	0	-0.183090172	4.729844805	0.834642135	0.208791209	0.208791209	0.197802198	0.296703297	0.021978022	0.021978022	28.71802536	70.26011726	5.959996	0.569052	0.44078347	0.408383876	0.013707988	0.577908158	0	0.065077238	0.009196374	8.754519886	26.5358629
constant_class_var_from_Os_LEA_or6_N8	0.11685228	0.466842864	0.111205484	0.184554238	0.066583565	0.082379329	0.22314867	0.344130037	0.145007522	Os_LEA_or6	MRERIQATPMVTTEHIGGGDEKVLKEKIMERAGGGDDKAAKEKAAEKAASVFFEDRDKASRDKAAERADRCAERCADGCPEASCAHRHGRA	0.186813187	0.043956044	0.087912088	0.120879121	0.021978022	0.087912088	0.032967033	0.032967033	0.098901099	0.010989011	0.032967033	0	0.021978022	0.010989011	0.10989011	0.032967033	0.032967033	0.032967033	0	0	0.208791209	0.208791209	0.241758242	0.296703297	0.021978022	0.041392685	0.124938737	0.43956044	0.417582418	0	3.524175824	0.824175824	7	0.362637363	0.065934066	0	0	0	0	0	0	0	0	0	0	0	0	0	0	0	0	0	0	0	3.141331216	5.151984907	0.342852408	0.598434788	0.185948183	0.925736424	0.334550253	0.07138552	0.309119166	-1.215537626	0.807880628		-0.893015123	-0.741295143	1.376055237	-1.435283356	-0.784084763	-0.092812313			0.973879504	0.583352666	-1.616921867	2.080529495	-0.475879677	0.523710183	0.256005068	0.820319117	1.083905983		0.665325596	1.112319477	-0.083154374	-0.336007385	1.948368708																				0.050094295	0.077702649	0.01995358	91	0	0.391575092	0.208791209	0.208791209	0.582417582	0.43956044	0.362637363	91	0.417582418	-2.78E-17	-0.183090172	4.658280811	0.850227887	0.208791209	0.208791209	0.197802198	0.296703297	0.021978022	0.021978022	28.63874543	68.94326257	6.036132	0.5655175	0.43115634	0.48080653	0.016457133	0.50273633	0	0.012155669	0.000866154	7.283716499	23.84911598
constant_class_var_from_syn_LEA_1_N1	-0.790216	0.499955301	0.80395169	-0.160096689	0.756013194	0.348363043	0.314285747	0.88467725	0.972392868	syn_LEA_1	MVILLHLVPEKTKMVTLLIDKDTKSPAAEHAPEKTRAARAAAKASEAHTDSGEDTEKKKAA	0.196721311	0	0.06557377	0.098360656	0	0.016393443	0.049180328	0.032786885	0.147540984	0.081967213	0.032786885	0	0.049180328	0	0.032786885	0.049180328	0.098360656	0.049180328	0	0	0.180327869	0.163934426	0.213114754	0.393442623	0	-0.522878745	0.146128036	0.393442623	0.344262295	0.016393443	3.93442623	0.803278689	9.1875	0.396721311	0.180327869	0	0	0	0	0	0	0	0	0	0	0	0	0	0	0	0	0	0	0	3.376403207		-0.053219494	0.262631195		-0.788392364	0.921366213	0.063888943	1.087667111	1.116264854	0.798693858		-0.335182159		-0.391549878	-1.231940551	0.476183993	0.527628051			0.624481272	0.143320625	-1.857984175	3.90135603		-0.994154407	0.322105623	0.423163446	0.51135214	0.272895593	1.593008247	0.817296288	0.589787054	0.504768685	5.613252342																				0.166599111	0.134510408	0.051368902	61	0.016393443	0.43715847	0.163934426	0.180327869	0.655737705	0.393442623	0.396721311	61	0.344262295	0.016393443	-0.360987823	4.792878459	0.813910272	0.180327869	0.163934426	0.213114754	0.393442623	0	0.049180328	23.49253752	58.0683307	6.0102825	0.5911095	0.43397826	0.252875477	0.112161562	0.634962916	0	0.005498831	0.006245901	5.663664416	11.06591348
constant_class_var_from_syn_LEA_1_N2	-0.805010038	0.008921412	0.251012099	-0.762884477	0.00014278	0.177830943	-0.282214694	0.641486583	0.32229243	syn_LEA_1	MLMLIHIAPDKSKLANVILEKESKSPMMDHIPDKTKLIKVAAKANEMHTDQGEDTEKRKVA	0.098360656	0	0.081967213	0.081967213	0	0.016393443	0.049180328	0.081967213	0.163934426	0.081967213	0.081967213	0.032786885	0.049180328	0.016393443	0.016393443	0.049180328	0.049180328	0.049180328	0	0	0.180327869	0.163934426	0.213114754	0.393442623	0	-0.740362689	0	0.393442623	0.344262295	0.016393443	3.944262295	0.672131148	9.1875	0.4	0	0	0	0	0	0	0	0	0	0	0	0	0	0	0	0	0	0	0	0	1.042779441		0.237446176	0.018166179		-0.788392364	0.921366213	2.110454421	1.350066604	1.116264854	3.306681964	-0.850679108	-0.335182159	-0.645024719	-0.767372461	-1.231940551	-0.471621435	0.527628051			0.624481272	0.143320625	-1.857984175	3.90135603		-1.579176366		0.423163446	0.51135214	0.272895593	1.615250144	-1.034228554	0.589787054	0.585646722																					0.166599111	0.134510408	0.051368902	61	0.016393443	0.438251366	0.163934426	0.180327869	0.655737705	0.393442623	0.4	61	0.344262295	0.016393443	-0.360987823	4.91436875	0.869463497	0.180327869	0.163934426	0.213114754	0.393442623	0	0.049180328	23.84611843	58.12448073	6.161474	0.5841293	0.44982556	0.407964021	0.050546866	0.541489124	0	0.025197204	0.014206884	4.910027883	5.902579357
constant_class_var_from_syn_LEA_1_N3	-0.555132593	0.001384179	0.14425553	-0.720390872	9.86E-17	0.081665834	-0.603093785	0.05614979	0.223246735	syn_LEA_1	MLIIVHMLPEKTKMMSLVLDKETKTPMMEHMPDKSKMMKAMVKLSDMHTETGEDNERKKLA	0.032786885	0	0.06557377	0.098360656	0	0.016393443	0.049180328	0.032786885	0.163934426	0.098360656	0.180327869	0.016393443	0.049180328	0	0.016393443	0.049180328	0.081967213	0.049180328	0	0	0.180327869	0.163934426	0.213114754	0.393442623	0	-0.740362689	0.146128036	0.393442623	0.344262295	0.016393443	3.945901639	0.62295082	9.1875	0.395245902	0	0	0	0	0	0	0	0	0	0	0	0	0	0	0	0	0	0	0	0	-0.512969736		-0.053219494	0.262631195		-0.788392364	0.921366213	0.063888943	1.350066604	1.65482837	8.322658178	-1.119308206	-0.335182159		-0.767372461	-1.231940551	0.16024885	0.527628051			0.624481272	0.143320625	-1.857984175	3.90135603		-1.579176366	0.322105623	0.423163446	0.51135214	0.272895593	1.618957127	-1.72855037	0.589787054	0.468373569																					0.166599111	0.134510408	0.051368902	61	0.016393443	0.438433515	0.163934426	0.180327869	0.655737705	0.393442623	0.395245902	61	0.344262295	0.016393443	-0.360987823	4.989301167	0.822542752	0.180327869	0.163934426	0.213114754	0.393442623	0	0.049180328	24.24941578	58.79084002	6.082509	0.58492833	0.4513539	0.423214078	0.064951204	0.511834741	0	0.005656881	0.002327377	5.50761821	2.360383835
constant_class_var_from_syn_LEA_1_N4	-0.612748113	0.224163869	0.372494994	-0.179550211	0.644859966	0.270729614		0.233298745	0.388833797	syn_LEA_1	MILIIHMIPDKSKMVTVMMDKDTKTPILEHVPDKSKAAKAAAKANEAHTESGEDTERKKAA	0.147540984	0	0.081967213	0.081967213	0	0.016393443	0.049180328	0.081967213	0.163934426	0.032786885	0.081967213	0.016393443	0.049180328	0	0.016393443	0.049180328	0.081967213	0.049180328	0	0	0.180327869	0.163934426	0.213114754	0.393442623	0	-0.740362689	0	0.393442623	0.344262295	0.016393443	3.937704918	0.737704918	9.1875	0.403770492	0.180327869	0	0	0	0	0	0	0.114754098	0	0	0	0	0	0	0	0	0	0	0	0	2.209591324		0.237446176	0.018166179		-0.788392364	0.921366213	2.110454421	1.350066604	-0.499425697	3.306681964	-1.119308206	-0.335182159		-0.767372461	-1.231940551	0.16024885	0.527628051			0.624481272	0.143320625	-1.857984175	3.90135603		-1.579176366		0.423163446	0.51135214	0.272895593	1.600422213	-0.108466133	0.589787054	0.678656463	5.613252342							50.96020451													0.166599111	0.134510408	0.051368902	61	0.016393443	0.437522769	0.163934426	0.180327869	0.655737705	0.393442623	0.403770492	61	0.344262295	0.016393443	-0.360987823	4.870568641	0.838114926	0.180327869	0.163934426	0.213114754	0.393442623	0	0.049180328	23.75732564	58.30940673	5.9859	0.58595383	0.43740496	0.270478964	0.177491963	0.552029014	0	0.005114076	0.05425049	5.796396676	9.847002936
constant_class_var_from_syn_LEA_1_N5	-0.432604646	0.221772747	0.261811405	-0.931529324	0.000354351	0.230289278	-0.155181716	0.810784323	0.30907967	syn_LEA_1	MLLMIHILPEKSKLITVVMDKDTKTPMLEHIPDKTKAAKAAARANDAHTESGEESEKKKAA	0.147540984	0	0.06557377	0.098360656	0	0.016393443	0.049180328	0.06557377	0.163934426	0.081967213	0.06557377	0.016393443	0.049180328	0	0.016393443	0.049180328	0.081967213	0.032786885	0	0	0.180327869	0.163934426	0.213114754	0.393442623	0	-0.740362689	0.146128036	0.393442623	0.344262295	0.016393443	3.950819672	0.737704918	9.1875	0.398852459	0.180327869	0	0	0.114754098	0	0	0	0	0	0	0	0	0	0	0	0	0	0	0	0	2.209591324		-0.053219494	0.262631195		-0.788392364	0.921366213	1.428265929	1.350066604	1.116264854	2.470685929	-1.119308206	-0.335182159		-0.767372461	-1.231940551	0.16024885	-0.099706095			0.624481272	0.143320625	-1.857984175	3.90135603		-1.579176366	0.322105623	0.423163446	0.51135214	0.272895593	1.630078076	-0.108466133	0.589787054	0.557339409	5.613252342			1.383070101																	0.166599111	0.134510408	0.051368902	61	0.016393443	0.438979964	0.163934426	0.180327869	0.655737705	0.393442623	0.398852459	61	0.344262295	0.016393443	-0.360987823	4.899487674	0.838395743	0.180327869	0.163934426	0.213114754	0.393442623	0	0.049180328	23.83719893	58.12024257	6.0227823	0.59153825	0.44048694	0.264094055	0.156410992	0.579494953	0	0.029832073	0.015865082	5.739849911	8.029196723
constant_class_var_from_syn_LEA_1_N6	-0.240280741	0.556658264	0.274377902	-0.083684773	0.852132019	0.28812334	-0.353966249	0.641611287	0.405078265	syn_LEA_1	MIMVMHILPDKSKVISMVIDKESKTPMLDHVPEKTKMLKIAARANDAHTENGDESEKKRAA	0.098360656	0	0.081967213	0.081967213	0	0.016393443	0.049180328	0.081967213	0.147540984	0.049180328	0.098360656	0.032786885	0.049180328	0	0.032786885	0.06557377	0.049180328	0.06557377	0	0	0.180327869	0.163934426	0.213114754	0.393442623	0	-0.522878745	0	0.393442623	0.344262295	0.016393443	3.954098361	0.672131148	9.1875	0.396721311	0.114754098	0	0	0	0	0	0	0	0	0	0	0	0	0	0	0	0	0	0	0	1.042779441		0.237446176	0.018166179		-0.788392364	0.921366213	2.110454421	1.087667111	0.03913782	4.142678	-0.850679108	-0.335182159		-0.391549878	-1.026338381	-0.471621435	1.154962198			0.624481272	0.143320625	-1.857984175	3.90135603		-0.994154407		0.423163446	0.51135214	0.272895593	1.637492042	-1.034228554	0.589787054	0.504768685	3.512437156																				0.166599111	0.134510408	0.051368902	61	0.016393443	0.439344262	0.163934426	0.180327869	0.655737705	0.393442623	0.396721311	61	0.344262295	0.016393443	-0.360987823	4.842368052	0.866255872	0.180327869	0.163934426	0.213114754	0.393442623	0	0.049180328	23.83933663	57.96119987	6.066222	0.58258444	0.4374714	0.283602983	0.125785127	0.590611875	0	0.007192855	0.025916392	4.719217181	6.426272145
constant_class_var_from_syn_LEA_1_N7	-0.610858743	0.060770604	0.255525155	-0.513040927	0.107974479	0.25691791	-0.442620855	0.502524918	0.375669176	syn_LEA_1	MIIMIHILPEKTKIVSMLMEKDTKTPILEHIPEKTKIARAAARASEAHQDSGEENERKRAA	0.131147541	0	0.032786885	0.131147541	0	0.016393443	0.049180328	0.131147541	0.114754098	0.049180328	0.06557377	0.016393443	0.049180328	0.016393443	0.06557377	0.049180328	0.06557377	0.016393443	0	0	0.180327869	0.163934426	0.213114754	0.393442623	0	-0.204119983	0.477121255	0.393442623	0.344262295	0.016393443	3.947540984	0.721311475	9.1875	0.402622951	0.163934426	0	0	0	0	0	0	0.098360656	0	0	0	0	0	0	0	0	0	0	0	0	1.82065403		-0.634550833	0.751561227		-0.788392364	0.921366213	4.157019899	0.562868126	0.03913782	2.470685929	-1.119308206	-0.335182159	-0.645024719	0.360095288	-1.231940551	-0.155686292	-0.727040241			0.624481272	0.143320625	-1.857984175	3.90135603		-0.136707773	1.35464736	0.423163446	0.51135214	0.272895593	1.62266411	-0.339906738	0.589787054	0.650349151	5.088048546							43.67702509													0.166599111	0.134510408	0.051368902	61	0.016393443	0.438615665	0.163934426	0.180327869	0.655737705	0.393442623	0.402622951	61	0.344262295	0.016393443	-0.360987823	4.770065751	0.853838494	0.180327869	0.163934426	0.213114754	0.393442623	0	0.049180328	23.82241565	57.52239769	6.050416	0.5744872	0.43448678	0.371955872	0.084190786	0.543853462	0	0.008755688	0.002022459	3.917479422	3.376509333
constant_class_var_from_syn_LEA_1_N8	-0.323421496	0.158804849	0.173342463	-0.312830022	0.00865751	0.101802621	-0.73141152	0.274916171	0.424779015	syn_LEA_1	MLIMIHLLPEKTKLITMVVDKDTKSPMVEHLPEKSRAAKAAAKASEAHTDQGDESDRKKAA	0.147540984	0	0.081967213	0.081967213	0	0.016393443	0.049180328	0.049180328	0.147540984	0.081967213	0.06557377	0	0.049180328	0.016393443	0.032786885	0.06557377	0.06557377	0.049180328	0	0	0.180327869	0.163934426	0.213114754	0.393442623	0	-0.522878745	0	0.393442623	0.344262295	0.016393443	3.93442623	0.754098361	9.1875	0.396885246	0.180327869	0	0	0	0	0	0	0	0	0	0	0	0	0	0	0	0	0	0	0	2.209591324		0.237446176	0.018166179		-0.788392364	0.921366213	0.746077436	1.087667111	1.116264854	2.470685929		-0.335182159	-0.645024719	-0.391549878	-1.026338381	-0.155686292	0.527628051			0.624481272	0.143320625	-1.857984175	3.90135603		-0.994154407		0.423163446	0.51135214	0.272895593	1.593008247	0.122974472	0.589787054	0.508812587	5.613252342																				0.166599111	0.134510408	0.051368902	61	0.016393443	0.43715847	0.163934426	0.180327869	0.655737705	0.393442623	0.396885246	61	0.344262295	0.016393443	-0.360987823	4.823142579	0.852942996	0.180327869	0.163934426	0.213114754	0.393442623	0	0.049180328	23.72577221	57.94530863	6.0473948	0.58307844	0.43645346	0.282930344	0.127436399	0.589633226	0	0.012158236	0.020045245	5.185276034	8.027261237
constant_class_var_from_TgL_8x_N1	0.044243446	0.822258493	0.119581781	-0.005244274	0.962916026	0.072264003	0.268075368	0.409874597	0.193722522	TgL_8x	MARDRAGQAYNQARDRAGQAWNNARDRAGQAWNSARDRAGNAFSSAKEKAGTAFSSARDKAGQAFSSARERAGNAFSSARDKAGNAFSS	0.269662921	0	0.06741573	0.02247191	0.056179775	0.08988764	0	0	0.04494382	0	0.011235955	0.078651685	0	0.056179775	0.134831461	0.123595506	0.011235955	0	0.02247191	0.011235955	0.179775281	0.08988764	0.359550562	0.280898876	0.08988764	0.414973348	-0.367976785	0.269662921	0.269662921	0.08988764	3.417977528	0.820224719	12.03125	0.323820225	0	0	0	0	0	0	0	0	0	0	0	0	0	0	0	0	0	0	0	0	5.106955662		-0.02056043	-0.869049553	1.912166339	0.973085635			-0.55454095		-0.300312166	-0.099121294		0.063698678	1.947840133	-0.298645308	-1.202887046		2.936857129	-0.201390047	0.617698047	-0.583056889	-0.625586983	1.783058869	1.88869539	1.528625245	-1.281657396	-0.642797912	-0.071191323	0.825979042	0.425183683	1.056538262	1.464610911	-1.293540821																					0.022026911	0.374939134	0.004976737	89	0.08988764	0.379775281	0.08988764	0.179775281	0.730337079	0.269662921	0.323820225	89	0.269662921	0.08988764	1.854457924	4.510267186	0.756131878	0.179775281	0.08988764	0.359550562	0.280898876	0.08988764	0	24.94309349	58.19216257	6.633749	0.52423996	0.40155274	0.78881067	0.003524748	0.207664579	0	0.013623954	0.000433034	0.800969614	10.15847386
constant_class_var_from_TgL_8x_N10	0.286337723	0.051549997	0.115805234	0.360623412	1.78E-06	0.068226377	0.479916816	0.144396377	0.221503129	TgL_8x	MARERAGQAYQQARDRAGQAWQNARDRAGNAWQQAKDRAGQAFSSAKDKAGQAFSSAKERAGQAFSSARDRAGNAFSSARDKAGTAFSS	0.269662921	0	0.06741573	0.02247191	0.056179775	0.08988764	0	0	0.056179775	0	0.011235955	0.033707865	0	0.112359551	0.123595506	0.112359551	0.011235955	0	0.02247191	0.011235955	0.179775281	0.08988764	0.359550562	0.280898876	0.08988764	0.301029996	-0.367976785	0.269662921	0.269662921	0.08988764	3.394382022	0.865168539	11.8125	0.340786517	0	0	0	0	0	0	0	0	0	0	0	0	0	0	0	0	0	0	0	0	5.106955662		-0.02056043	-0.869049553	1.912166339	0.973085635			-0.374694107		-0.300312166	-0.835587586		1.064442363	1.690253868	-0.439563649	-1.202887046		2.936857129	-0.201390047	0.617698047	-0.583056889	-0.625586983	1.783058869	1.88869539	1.222122788	-1.281657396	-0.642797912	-0.071191323	0.825979042	0.371828121	1.691049584	1.397316768	-0.875019702																					0.022026911	0.374939134	0.004976737	89	0.08988764	0.377153558	0.08988764	0.179775281	0.730337079	0.269662921	0.340786517	89	0.269662921	0.08988764	1.854457924	4.578048456	0.754773727	0.179775281	0.08988764	0.359550562	0.280898876	0.08988764	0	24.91400411	58.22871266	6.69462	0.52100897	0.3979202	0.820859432	0.005126477	0.174014121	0	0.01004072	0.050334722	0.8161558	11.61465595
constant_class_var_from_TgL_8x_N11	-0.360179106	0.003881978	0.102523383	-0.301930219	0.023917832	0.112247719	-0.189914587	0.670717016	0.233499633	TgL_8x	MAREKAGQAWSQARERAGQAYNSARERAGQAFQNARERAGNAFSSAKERAGTAFSSAKDKAGQAFSSAKDRAGNAFSSAKERAGQAWNQ	0.269662921	0	0.02247191	0.06741573	0.056179775	0.08988764	0	0	0.06741573	0	0.011235955	0.056179775	0	0.08988764	0.112359551	0.112359551	0.011235955	0	0.02247191	0.011235955	0.179775281	0.08988764	0.359550562	0.280898876	0.08988764	0.196294645	0.367976785	0.269662921	0.269662921	0.08988764	3.401123596	0.842696629	11.59375	0.342359551	0	0	0	0	0	0	0	0	0	0	0	0	0	0	0	0	0	0	0	0	5.106955662		-0.817441591	-0.198830857	1.912166339	0.973085635			-0.194847264		-0.300312166	-0.46735444		0.664144889	1.432667603	-0.439563649	-1.202887046		2.936857129	-0.201390047	0.617698047	-0.583056889	-0.625586983	1.783058869	1.88869539	0.940389439	1.014168421	-0.642797912	-0.071191323	0.825979042	0.387072567	1.373793923	1.330022625	-0.836216419																					0.022026911	0.374939134	0.004976737	89	0.08988764	0.377902622	0.08988764	0.179775281	0.730337079	0.269662921	0.342359551	89	0.269662921	0.08988764	1.854457924	4.642844833	0.763349957	0.179775281	0.08988764	0.359550562	0.280898876	0.08988764	0	25.49013252	58.58338575	6.200221	0.52533716	0.3865021	0.811587274	0.002832494	0.185580164	0	0.016175803	0.007620113	1.293990785	13.2429357
constant_class_var_from_TgL_8x_N12	0.127265533	0.536715396	0.139256887	0.227170211	0.020676099	0.082613363	0.464556035	0.02664364	0.152829437	TgL_8x	MARERAGQAWQNARDRAGNAYNNARERAGQAYQSARDRAGQAFSSARERAGTAFSSARERAGQAFSSARERAGQAFSSAKEKAGNAFSS	0.269662921	0	0.02247191	0.06741573	0.056179775	0.08988764	0	0	0.02247191	0	0.011235955	0.056179775	0	0.078651685	0.157303371	0.123595506	0.011235955	0	0.011235955	0.02247191	0.179775281	0.08988764	0.359550562	0.280898876	0.08988764	0.698970004	0.367976785	0.269662921	0.269662921	0.08988764	3.4	0.842696629	12.03125	0.331011236	0	0	0	0	0	0	0	0	0	0	0	0	0	0	0	0	0	0	0	0	5.106955662		-0.817441591	-0.198830857	1.912166339	0.973085635			-0.914234637		-0.300312166	-0.46735444		0.463996152	2.463012662	-0.298645308	-1.202887046		1.31506201	0.365694922	0.617698047	-0.583056889	-0.625586983	1.783058869	1.88869539	2.292563388	1.014168421	-0.642797912	-0.071191323	0.825979042	0.384531826	1.373793923	1.464610911	-1.116154387																					0.022026911	0.374939134	0.004976737	89	0.08988764	0.377777778	0.08988764	0.179775281	0.730337079	0.269662921	0.331011236	89	0.269662921	0.08988764	1.854457924	4.440718085	0.744996038	0.179775281	0.08988764	0.359550562	0.280898876	0.08988764	0	24.74819715	57.86820055	6.7268724	0.5201851	0.39380914	0.858736277	0.002697699	0.138566002	0	0.007562992	0.000460449	0.127422266	8.07022437
constant_class_var_from_TgL_8x_N13		0.825519732	0.117500365	0.081797417	0.341358311	0.064795543	0.057663104	0.898505452	0.199733696	TgL_8x	MARERAGQAWNNARDRAGNAWQQARERAGNAWQQARDRAGQAFSSARDKAGNAFSSAREKAGTAFSSARDKAGTAFSSARERAGNAFSS	0.269662921	0	0.04494382	0.04494382	0.056179775	0.08988764	0	0	0.033707865	0	0.011235955	0.06741573	0	0.06741573	0.146067416	0.112359551	0.02247191	0	0.033707865	0	0.179775281	0.08988764	0.359550562	0.280898876	0.08988764	0.544068044	0	0.269662921	0.269662921	0.08988764	3.416853933	0.831460674	12.25	0.328314607	0	0	0	0	0	0	0	0	0	0	0	0	0	0	0	0	0	0	0	0	5.106955662		-0.41900101	-0.533940205	1.912166339	0.973085635			-0.734387794		-0.300312166	-0.283237867		0.263847415	2.205426397	-0.439563649	-0.986347229		4.558652247		0.617698047	-0.583056889	-0.625586983	1.783058869	1.88869539	1.875884131		-0.642797912	-0.071191323	0.825979042	0.422642942	1.215166093	1.531905054	-1.1826743																					0.022026911	0.374939134	0.004976737	89	0.08988764	0.379650437	0.08988764	0.179775281	0.730337079	0.269662921	0.328314607	89	0.269662921	0.08988764	1.854457924	4.499445866	0.756105557	0.179775281	0.08988764	0.359550562	0.280898876	0.08988764	0	24.57430419	56.84142415	6.816599	0.5089937	0.39660877	0.773945332	0.004874813	0.221179873	0	0.017880468	0.000274494	0.136749072	9.10141821
constant_class_var_from_TgL_8x_N14	0.140617705	0.662358228	0.207681606	0.284894741	0.0239335	0.105931858	0.400710947	0.156266775	0.188657529	TgL_8x	MARDRAGNAWQQARDRAGQAYNQARDRAGNAWQSARDRAGTAFSSARDRAGQAFSSAKDKAGQAFSSARERAGQAFSSAKDKAGNAFSS	0.269662921	0	0.078651685	0.011235955	0.056179775	0.08988764	0	0	0.04494382	0	0.011235955	0.04494382	0	0.08988764	0.134831461	0.123595506	0.011235955	0	0.02247191	0.011235955	0.179775281	0.08988764	0.359550562	0.280898876	0.08988764	0.414973348	-0.602059991	0.269662921	0.269662921	0.08988764	3.417977528	0.853932584	12.03125	0.331235955	0	0	0	0	0	0	0	0	0	0	0	0	0	0	0	0	0	0	0	0	5.106955662		0.178659861	-1.036604227	1.912166339	0.973085635			-0.55454095		-0.300312166	-0.651471013		0.664144889	1.947840133	-0.298645308	-1.202887046		2.936857129	-0.201390047	0.617698047	-0.583056889	-0.625586983	1.783058869	1.88869539	1.528625245	-2.01188589	-0.642797912	-0.071191323	0.825979042	0.425183683	1.532421754	1.464610911	-1.110611061																					0.022026911	0.374939134	0.004976737	89	0.08988764	0.379775281	0.08988764	0.179775281	0.730337079	0.269662921	0.331235955	89	0.269662921	0.08988764	1.854457924	4.519472203	0.748643064	0.179775281	0.08988764	0.359550562	0.280898876	0.08988764	0	24.82874906	57.93593856	6.679742	0.5234379	0.3964455	0.823861361	0.003716059	0.172422618	0	0.007254626	0.060543709	0.707135729	10.14774312
constant_class_var_from_TgL_8x_N15	-0.164627438	0.360293766	0.128447408	-0.061512668	0.615094282	0.085798536	-0.018915314	0.954271041	0.122589635	TgL_8x	MARDRAGQAYQNARERAGSAWNQARERAGSAYQQARDRAGQAYSSAREKAGNAFSSARERAGTAFSSAKEKAGNAFSSAKDRAGNAFSS	0.269662921	0	0.033707865	0.056179775	0.04494382	0.08988764	0	0	0.04494382	0	0.011235955	0.056179775	0	0.06741573	0.134831461	0.134831461	0.011235955	0	0.011235955	0.033707865	0.179775281	0.08988764	0.359550562	0.280898876	0.08988764	0.414973348	0.176091259	0.269662921	0.269662921	0.08988764	3.397752809	0.842696629	11.375	0.331348315	0	0	0	0	0	0	0	0	0	0	0	0	0	0	0	0	0	0	0	0	5.106955662		-0.618221301	-0.366385531	1.3450694	0.973085635			-0.55454095		-0.300312166	-0.46735444		0.263847415	1.947840133	-0.157726967	-1.202887046		1.31506201	0.932779892	0.617698047	-0.583056889	-0.625586983	1.783058869	1.88869539	1.528625245	0.415576658	-0.642797912	-0.071191323	0.825979042	0.379450344	1.373793923	1.262728483	-1.107839397																					0.022026911	0.374939134	0.004976737	89	0.08988764	0.37752809	0.08988764	0.179775281	0.730337079	0.269662921	0.331348315	89	0.269662921	0.08988764	1.854457924	4.532686072	0.759188949	0.179775281	0.08988764	0.359550562	0.280898876	0.08988764	0	25.15560359	58.98845072	6.555361	0.5260072	0.3999617	0.776816785	0.003888083	0.219295144	0	0.014870265	0.006287528	1.193326538	10.27865889
constant_class_var_from_TgL_8x_N16		0.520543674	0.136709009	0.015575941	0.903744146	0.08194443		0.213108927	0.168987505	TgL_8x	MARDRAGQAYNNARDRAGNAYNQARERAGQAWQSAREKAGNAFSSAKERAGNAFSSARDKAGNAFSSAKEKAGQAFSSAREKAGNAFSS	0.269662921	0	0.033707865	0.056179775	0.056179775	0.08988764	0	0	0.06741573	0	0.011235955	0.08988764	0	0.056179775	0.112359551	0.123595506	0	0	0.011235955	0.02247191	0.179775281	0.08988764	0.359550562	0.280898876	0.08988764	0.196294645	0.176091259	0.269662921	0.269662921	0.08988764	3.395505618	0.808988764	11.375	0.331348315	0	0	0	0	0	0	0	0	0	0	0	0	0	0	0	0	0	0	0	0	5.106955662		-0.618221301	-0.366385531	1.912166339	0.973085635			-0.194847264		-0.300312166	0.084995279		0.063698678	1.432667603	-0.298645308			1.31506201	0.365694922	0.617698047	-0.583056889	-0.625586983	1.783058869	1.88869539	0.940389439	0.415576658	-0.642797912	-0.071191323	0.825979042	0.374368862	0.897910432	1.262728483	-1.107839397																					0.022026911	0.374939134	0.004976737	89	0.08988764	0.377278402	0.08988764	0.179775281	0.730337079	0.269662921	0.331348315	89	0.269662921	0.08988764	1.854457924	4.598380069	0.753758888	0.179775281	0.08988764	0.359550562	0.280898876	0.08988764	0	25.37578809	59.74045592	6.491517	0.5296504	0.40610194	0.810728014	0.00274904	0.186522916	0	0.010838353	0.000289551	1.586243224	13.02483752
constant_class_var_from_TgL_8x_N17		0.803591536	0.153623554	0.207864569	0.054866922	0.089278517	0.281428823	0.555497855	0.266180052	TgL_8x	MARDRAGNAWQQARDRAGNAWNQARDRAGSAWNNARDRAGNAWQSAKDKAGTAFSSAKDKAGQAFSSARDKAGTAFSSAKDRAGQAFSS	0.269662921	0	0.08988764	0	0.04494382	0.08988764	0	0	0.06741573	0	0.011235955	0.06741573	0	0.06741573	0.112359551	0.112359551	0.02247191	0	0.04494382	0	0.179775281	0.08988764	0.359550562	0.280898876	0.08988764	0.196294645	-0.954242509	0.269662921	0.269662921	0.08988764	3.395505618	0.831460674	11.8125	0.32988764	0	0	0	0	0	0	0	0	0	0	0	0	0	0	0	0	0	0	0	0	5.106955662		0.377880151		1.3450694	0.973085635			-0.194847264		-0.300312166	-0.283237867		0.263847415	1.432667603	-0.439563649	-0.986347229		6.180447366		0.617698047	-0.583056889	-0.625586983	1.783058869	1.88869539	0.940389439	-3.110528182	-0.642797912	-0.071191323	0.825979042	0.374368862	1.215166093	1.397316768	-1.143871017																					0.022026911	0.374939134	0.004976737	89	0.08988764	0.377278402	0.08988764	0.179775281	0.730337079	0.269662921	0.32988764	89	0.269662921	0.08988764	1.854457924	4.60917474	0.746996212	0.179775281	0.08988764	0.359550562	0.280898876	0.08988764	0	24.79383416	57.46146664	6.7517376	0.5189121	0.3972276	0.765563726	0.006416882	0.228019372	0	0.010051617	0.045068987	1.148585393	12.27371695
constant_class_var_from_TgL_8x_N18		0.492339527	0.166180703	0.119292224	0.560463414	0.145706254		0.04691778	0.189248788	TgL_8x	MARERAGQAYQNARDRAGQAYQNARDRAGQAYQQAKERAGQAFSSAKEKAGQAFSSAREKAGQAFSSAKERAGTAFSSAREKAGQAFSS	0.269662921	0	0.02247191	0.06741573	0.056179775	0.08988764	0	0	0.06741573	0	0.011235955	0.02247191	0	0.123595506	0.112359551	0.112359551	0.011235955	0	0	0.033707865	0.179775281	0.08988764	0.359550562	0.280898876	0.08988764	0.196294645	0.367976785	0.269662921	0.269662921	0.08988764	3.392134831	0.876404494	10.9375	0.351123596	0	0	0	0	0	0	0	0	0	0	0	0	0	0	0	0	0	0	0	0	5.106955662		-0.817441591	-0.198830857	1.912166339	0.973085635			-0.194847264		-0.300312166	-1.019704159		1.2645911	1.432667603	-0.439563649	-1.202887046			0.932779892	0.617698047	-0.583056889	-0.625586983	1.783058869	1.88869539	0.940389439	1.014168421	-0.642797912	-0.071191323	0.825979042	0.366746639	1.849677415	1.128140197	-0.620026702																					0.022026911	0.374939134	0.004976737	89	0.08988764	0.37690387	0.08988764	0.179775281	0.730337079	0.269662921	0.351123596	89	0.269662921	0.08988764	1.854457924	4.651523204	0.744634332	0.179775281	0.08988764	0.359550562	0.280898876	0.08988764	0	25.58320592	60.16725752	6.528016	0.5332483	0.40760818	0.851404071	0.003559892	0.145036012	0	0.009733323	0.171609655	1.711246311	13.52555061
constant_class_var_from_TgL_8x_N19	0.074314183	0.760355487	0.151224826	0.153772437	0.145708194	0.084023341	0.112765644	0.781834048	0.197327459	TgL_8x	MARERAGQAWNQARDRAGSAYQNARDRAGQAWNQARERAGNAFSSAREKAGQAFSSAKDKAGQAFSSARERAGTAFSSAKERAGNAFSS	0.269662921	0	0.033707865	0.056179775	0.056179775	0.08988764	0	0	0.04494382	0	0.011235955	0.056179775	0	0.078651685	0.134831461	0.123595506	0.011235955	0	0.02247191	0.011235955	0.179775281	0.08988764	0.359550562	0.280898876	0.08988764	0.414973348	0.176091259	0.269662921	0.269662921	0.08988764	3.417977528	0.842696629	12.03125	0.333707865	0	0	0	0	0	0	0	0	0	0	0	0	0	0	0	0	0	0	0	0	5.106955662		-0.618221301	-0.366385531	1.912166339	0.973085635			-0.55454095		-0.300312166	-0.46735444		0.463996152	1.947840133	-0.298645308	-1.202887046		2.936857129	-0.201390047	0.617698047	-0.583056889	-0.625586983	1.783058869	1.88869539	1.528625245	0.415576658	-0.642797912	-0.071191323	0.825979042	0.425183683	1.373793923	1.464610911	-1.049634474																					0.022026911	0.374939134	0.004976737	89	0.08988764	0.379775281	0.08988764	0.179775281	0.730337079	0.269662921	0.333707865	89	0.269662921	0.08988764	1.854457924	4.545621008	0.75910924	0.179775281	0.08988764	0.359550562	0.280898876	0.08988764	0	24.86091764	57.91739135	6.701049	0.5210005	0.39821976	0.812475801	0.003782558	0.183741644	0	0.014135264	0.000348652	0.713072084	10.49352499
constant_class_var_from_TgL_8x_N2	-0.117298055	0.530236645	0.126592533	0.008029057	0.959146959	0.09717303	0.05702391	0.937181889	0.296611984	TgL_8x	MARDRAGQAWNQARERAGQAYQNARDRAGQAYQNARERAGTAFSSAKEKAGTAFSSAKERAGNAFSSARDKAGQAFSSARERAGNAFSS	0.269662921	0	0.033707865	0.056179775	0.056179775	0.08988764	0	0	0.04494382	0	0.011235955	0.056179775	0	0.078651685	0.134831461	0.112359551	0.02247191	0	0.011235955	0.02247191	0.179775281	0.08988764	0.359550562	0.280898876	0.08988764	0.414973348	0.176091259	0.269662921	0.269662921	0.08988764	3.414606742	0.842696629	11.8125	0.334606742	0	0	0	0	0	0	0	0	0	0	0	0	0	0	0	0	0	0	0	0	5.106955662		-0.618221301	-0.366385531	1.912166339	0.973085635			-0.55454095		-0.300312166	-0.46735444		0.463996152	1.947840133	-0.439563649	-0.986347229		1.31506201	0.365694922	0.617698047	-0.583056889	-0.625586983	1.783058869	1.88869539	1.528625245	0.415576658	-0.642797912	-0.071191323	0.825979042	0.41756146	1.373793923	1.397316768	-1.027461169																					0.022026911	0.374939134	0.004976737	89	0.08988764	0.379400749	0.08988764	0.179775281	0.730337079	0.269662921	0.334606742	89	0.269662921	0.08988764	1.854457924	4.552427233	0.76647816	0.179775281	0.08988764	0.359550562	0.280898876	0.08988764	0	25.28302733	58.77888487	6.649832	0.52484	0.40545753	0.795500159	0.003262911	0.201236859	0	0.018804718	0.000280337	1.047809254	10.72899602
constant_class_var_from_TgL_8x_N20	0.035178098	0.876313745	0.129325812	0.08355222	0.469018783	0.084353211	0.077864276	0.800220857	0.146584928	TgL_8x	MARDRAGQAWQQARDRAGNAWQQARDRAGQAYNNAKDKAGQAFSSARDRAGQAFSSAKDKAGQAFSSARDRAGTAFSSAREKAGQAFSS	0.269662921	0	0.078651685	0.011235955	0.056179775	0.08988764	0	0	0.056179775	0	0.011235955	0.033707865	0	0.112359551	0.123595506	0.112359551	0.011235955	0	0.02247191	0.011235955	0.179775281	0.08988764	0.359550562	0.280898876	0.08988764	0.301029996	-0.602059991	0.269662921	0.269662921	0.08988764	3.394382022	0.865168539	11.8125	0.339438202	0	0	0	0	0	0	0	0	0	0	0	0	0	0	0	0	0	0	0	0	5.106955662		0.178659861	-1.036604227	1.912166339	0.973085635			-0.374694107		-0.300312166	-0.835587586		1.064442363	1.690253868	-0.439563649	-1.202887046		2.936857129	-0.201390047	0.617698047	-0.583056889	-0.625586983	1.783058869	1.88869539	1.222122788	-2.01188589	-0.642797912	-0.071191323	0.825979042	0.371828121	1.691049584	1.397316768	-0.908279658																					0.022026911	0.374939134	0.004976737	89	0.08988764	0.377153558	0.08988764	0.179775281	0.730337079	0.269662921	0.339438202	89	0.269662921	0.08988764	1.854457924	4.570983491	0.749205807	0.179775281	0.08988764	0.359550562	0.280898876	0.08988764	0	24.9362873	58.08230986	6.7150583	0.52150786	0.39753324	0.820037067	0.004181916	0.175781041	0	0.009259207	0.07228899	0.82343527	11.52097991
constant_class_var_from_TgL_8x_N3	0.060647051	0.760142633	0.123133338	0.151323934	0.154212969	0.084243721	0.060381521	0.81366328	0.121960815	TgL_8x	MARERAGNAWNNARDRAGNAYQQARDRAGSAWQNARDRAGNAWSSAREKAGNAFSSARDKAGTAFSSARDKAGQAFSSAREKAGTAFSS	0.269662921	0	0.056179775	0.033707865	0.04494382	0.08988764	0	0	0.04494382	0	0.011235955	0.078651685	0	0.04494382	0.134831461	0.123595506	0.02247191	0	0.033707865	0.011235955	0.179775281	0.08988764	0.359550562	0.280898876	0.08988764	0.414973348	-0.176091259	0.269662921	0.269662921	0.08988764	3.407865169	0.820224719	12.03125	0.323707865	0	0	0	0	0	0	0	0	0	0	0	0	0	0	0	0	0	0	0	0	5.106955662		-0.21978072	-0.701494879	1.3450694	0.973085635			-0.55454095		-0.300312166	-0.099121294		-0.136450059	1.947840133	-0.298645308	-0.986347229		4.558652247	-0.201390047	0.617698047	-0.583056889	-0.625586983	1.783058869	1.88869539	1.528625245	-0.683065633	-0.642797912	-0.071191323	0.825979042	0.402317014	1.056538262	1.464610911	-1.296312484																					0.022026911	0.374939134	0.004976737	89	0.08988764	0.378651685	0.08988764	0.179775281	0.730337079	0.269662921	0.323707865	89	0.269662921	0.08988764	1.854457924	4.519847947	0.76551606	0.179775281	0.08988764	0.359550562	0.280898876	0.08988764	0	24.72649427	57.96876391	6.6703854	0.5182158	0.39529642	0.76634258	0.005443495	0.228213906	0	0.008270943	0.174526066	0.823490215	9.974362302
constant_class_var_from_TgL_8x_N4	0.249303303	0.259104546	0.162279055	0.353479139	0.00041238	0.088276846	0.477577408	0.114439269	0.206550856	TgL_8x	MARERAGNAYNQARDRAGNAYNQARERAGQAYQQAKERAGQAFSSAREKAGTAFSSARDRAGTAFSSARERAGNAFSSARDRAGNAFSS	0.269662921	0	0.033707865	0.056179775	0.056179775	0.08988764	0	0	0.02247191	0	0.011235955	0.06741573	0	0.06741573	0.157303371	0.112359551	0.02247191	0	0	0.033707865	0.179775281	0.08988764	0.359550562	0.280898876	0.08988764	0.698970004	0.176091259	0.269662921	0.269662921	0.08988764	3.396629213	0.831460674	12.03125	0.327640449	0	0	0	0	0	0	0	0	0	0	0	0	0	0	0	0	0	0	0	0	5.106955662		-0.618221301	-0.366385531	1.912166339	0.973085635			-0.914234637		-0.300312166	-0.283237867		0.263847415	2.463012662	-0.439563649	-0.986347229			0.932779892	0.617698047	-0.583056889	-0.625586983	1.783058869	1.88869539	2.292563388	0.415576658	-0.642797912	-0.071191323	0.825979042	0.376909603	1.215166093	1.464610911	-1.199304278																					0.022026911	0.374939134	0.004976737	89	0.08988764	0.377403246	0.08988764	0.179775281	0.730337079	0.269662921	0.327640449	89	0.269662921	0.08988764	1.854457924	4.439808341	0.748808322	0.179775281	0.08988764	0.359550562	0.280898876	0.08988764	0	25.09141713	58.57691694	6.6448784	0.52138436	0.40039665	0.763993263	0.004016549	0.231990233	0	0.021313742	0.00028427	0.505583783	8.185488702
constant_class_var_from_TgL_8x_N5		0.600392077	0.145397913	0.455515102	6.39E-06	0.090833003	0.418237684	0.390926185	0.293115856	TgL_8x	MARDRAGNAYQQARERAGNAYQQARERAGQAYQQAKDKAGNAFSSAREKAGTAFSSAKEKAGNAFSSAKDRAGQAFSSARERAGNAFSS	0.269662921	0	0.033707865	0.056179775	0.056179775	0.08988764	0	0	0.06741573	0	0.011235955	0.056179775	0	0.08988764	0.112359551	0.112359551	0.011235955	0	0	0.033707865	0.179775281	0.08988764	0.359550562	0.280898876	0.08988764	0.196294645	0.176091259	0.269662921	0.269662921	0.08988764	3.392134831	0.842696629	10.9375	0.341011236	0	0	0	0	0	0	0	0	0	0	0	0	0	0	0	0	0	0	0	0	5.106955662		-0.618221301	-0.366385531	1.912166339	0.973085635			-0.194847264		-0.300312166	-0.46735444		0.664144889	1.432667603	-0.439563649	-1.202887046			0.932779892	0.617698047	-0.583056889	-0.625586983	1.783058869	1.88869539	0.940389439	0.415576658	-0.642797912	-0.071191323	0.825979042	0.366746639	1.373793923	1.128140197	-0.869476376																					0.022026911	0.374939134	0.004976737	89	0.08988764	0.37690387	0.08988764	0.179775281	0.730337079	0.269662921	0.341011236	89	0.269662921	0.08988764	1.854457924	4.630009391	0.759165285	0.179775281	0.08988764	0.359550562	0.280898876	0.08988764	0	25.62854827	60.17727112	6.5109644	0.5326483	0.40963382	0.785704851	0.003278859	0.211016253	0	0.017752323	0.000130899	1.81789867	13.34536669
constant_class_var_from_TgL_8x_N6	-0.04474879	0.812226221	0.114780869	0.12449771	0.174883836	0.072159987		0.258587907	0.17407328	TgL_8x	MARERAGQAWNQARDRAGQAWNNARERAGQAWQQARERAGNAFSSAREKAGNAFSSARDKAGQAFSSAREKAGTAFSSARDKAGQAFSS	0.269662921	0	0.033707865	0.056179775	0.056179775	0.08988764	0	0	0.04494382	0	0.011235955	0.056179775	0	0.08988764	0.134831461	0.112359551	0.011235955	0	0.033707865	0	0.179775281	0.08988764	0.359550562	0.280898876	0.08988764	0.414973348	0.176091259	0.269662921	0.269662921	0.08988764	3.392134831	0.842696629	12.25	0.336966292	0	0	0	0	0	0	0	0	0	0	0	0	0	0	0	0	0	0	0	0	5.106955662		-0.618221301	-0.366385531	1.912166339	0.973085635			-0.55454095		-0.300312166	-0.46735444		0.664144889	1.947840133	-0.439563649	-1.202887046		4.558652247		0.617698047	-0.583056889	-0.625586983	1.783058869	1.88869539	1.528625245	0.415576658	-0.642797912	-0.071191323	0.825979042	0.366746639	1.373793923	1.531905054	-0.969256245																					0.022026911	0.374939134	0.004976737	89	0.08988764	0.37690387	0.08988764	0.179775281	0.730337079	0.269662921	0.336966292	89	0.269662921	0.08988764	1.854457924	4.542076823	0.753210562	0.179775281	0.08988764	0.359550562	0.280898876	0.08988764	0	24.62165287	57.08835881	6.792922	0.5138326	0.3946631	0.816647708	0.004531092	0.178821206	0	0.007856845	0.016701572	0.167124383	10.43280835
constant_class_var_from_TgL_8x_N7	0.179253383	0.211072513	0.10644903	0.223757168	0.00206725	0.063254755	0.491688961	0.02980097	0.16415199	TgL_8x	MARDRAGNAWQQARDRAGQAWNQARDRAGQAWQQARDRAGNAWSSAKERAGTAFSSARDRAGTAFSSAKDRAGTAFSSARERAGNAFSS	0.269662921	0	0.06741573	0.02247191	0.04494382	0.08988764	0	0	0.02247191	0	0.011235955	0.04494382	0	0.078651685	0.157303371	0.112359551	0.033707865	0	0.04494382	0	0.179775281	0.08988764	0.359550562	0.280898876	0.08988764	0.698970004	-0.367976785	0.269662921	0.269662921	0.08988764	3.4	0.853932584	12.359375	0.327977528	0	0	0	0	0	0	0	0	0	0	0	0	0	0	0	0	0	0	0	0	5.106955662		-0.02056043	-0.869049553	1.3450694	0.973085635			-0.914234637		-0.300312166	-0.651471013		0.463996152	2.463012662	-0.439563649	-0.769807412		6.180447366		0.617698047	-0.583056889	-0.625586983	1.783058869	1.88869539	2.292563388	-1.281657396	-0.642797912	-0.071191323	0.825979042	0.384531826	1.532421754	1.565552125	-1.190989289																					0.022026911	0.374939134	0.004976737	89	0.08988764	0.377777778	0.08988764	0.179775281	0.730337079	0.269662921	0.327977528	89	0.269662921	0.08988764	1.854457924	4.462166581	0.748372757	0.179775281	0.08988764	0.359550562	0.280898876	0.08988764	0	24.20773939	55.68523568	6.994849	0.5009174	0.38862103	0.75094837	0.006365173	0.24268654	0	0.018004589	0.001745618	-0.316593335	7.384204108
constant_class_var_from_TgL_8x_N8		0.986677256	0.150980084	0.180317844	0.072053483	0.081886738		0.426353392	0.337149476	TgL_8x	MARERAGNAWNQARERAGQAYQQARERAGNAWQSAKDKAGQAFSSAREKAGQAFSSARERAGQAFSSARDKAGNAFSSAKEKAGNAFSS	0.269662921	0	0.02247191	0.06741573	0.056179775	0.08988764	0	0	0.06741573	0	0.011235955	0.056179775	0	0.08988764	0.112359551	0.123595506	0	0	0.02247191	0.011235955	0.179775281	0.08988764	0.359550562	0.280898876	0.08988764	0.196294645	0.367976785	0.269662921	0.269662921	0.08988764	3.4	0.842696629	11.59375	0.341460674	0	0	0	0	0	0	0	0	0	0	0	0	0	0	0	0	0	0	0	0	5.106955662		-0.817441591	-0.198830857	1.912166339	0.973085635			-0.194847264		-0.300312166	-0.46735444		0.664144889	1.432667603	-0.298645308			2.936857129	-0.201390047	0.617698047	-0.583056889	-0.625586983	1.783058869	1.88869539	0.940389439	1.014168421	-0.642797912	-0.071191323	0.825979042	0.384531826	1.373793923	1.330022625	-0.858389724																					0.022026911	0.374939134	0.004976737	89	0.08988764	0.377777778	0.08988764	0.179775281	0.730337079	0.269662921	0.341460674	89	0.269662921	0.08988764	1.854457924	4.632548211	0.750781526	0.179775281	0.08988764	0.359550562	0.280898876	0.08988764	0	25.11537375	58.79184497	6.6111507	0.52800614	0.39998922	0.838118911	0.00304797	0.158833101	0	0.009398238	0.000600562	1.220862764	13.10555103
constant_class_var_from_TgL_8x_N9	-0.319558376	0.001313153	0.082730684	-0.123726334	0.143505832	0.067219378	-0.206054539	0.219355735	0.108579275	TgL_8x	MARERAGSAYNNARERAGQAWNQARERAGQAYNQARDRAGNAFSSAKDKAGNAFSSAKDKAGNAFSSAKDRAGQAFSSARDKAGQAFSS	0.269662921	0	0.056179775	0.033707865	0.056179775	0.08988764	0	0	0.06741573	0	0.011235955	0.078651685	0	0.06741573	0.112359551	0.123595506	0	0	0.011235955	0.02247191	0.179775281	0.08988764	0.359550562	0.280898876	0.08988764	0.196294645	-0.176091259	0.269662921	0.269662921	0.08988764	3.395505618	0.820224719	11.375	0.331573034	0	0	0	0	0	0	0	0	0	0	0	0	0	0	0	0	0	0	0	0	5.106955662		-0.21978072	-0.701494879	1.912166339	0.973085635			-0.194847264		-0.300312166	-0.099121294		0.263847415	1.432667603	-0.298645308			1.31506201	0.365694922	0.617698047	-0.583056889	-0.625586983	1.783058869	1.88869539	0.940389439	-0.683065633	-0.642797912	-0.071191323	0.825979042	0.374368862	1.056538262	1.262728483	-1.102296071																					0.022026911	0.374939134	0.004976737	89	0.08988764	0.377278402	0.08988764	0.179775281	0.730337079	0.269662921	0.331573034	89	0.269662921	0.08988764	1.854457924	4.588513449	0.754924569	0.179775281	0.08988764	0.359550562	0.280898876	0.08988764	0	25.30141708	59.49275651	6.4968815	0.5311165	0.4032005	0.731678307	0.003925722	0.264395893	0	0.007616678	0.01926427	1.567163101	12.86482981
constant_properties_var_from_A0A1U8F7A1_N1	0.127600478	0.45505489	0.118721544	0.117866871	0.283180548	0.0838795		0.477735411	0.422785392	A0A1U8F7A1	MPEVAKDKAAAGASSAKGVVEKSKAGLDDKADKAATKDASKKEASADKKDEKKAAAEASKKESADGPGAPAASASVP	0.285714286	0	0.103896104	0.077922078	0	0.064935065	0	0	0.207792208	0.012987013	0.012987013	0	0.051948052	0	0	0.116883117	0.012987013	0.051948052	0	0	0.207792208	0.181818182	0.194805195	0.363636364	0	-1.230448921	-0.109144469	0.441558442	0.38961039	0.025974026	3.648051948	0.922077922	9.1875	0.406623377	0.246753247	0	0	0	0	0	0	0	0.077922078	0	0	0	0	0	0	0	0	0	0	0	5.48777709		0.626258695	-0.042156357		0.375032808			2.052070442	-1.149898516	-0.21101564		-0.278424922			-0.382830291	-1.169140581	0.633541609			0.96161639	0.318755086	-2.012076605	3.340342945		-2.897486132	-0.474223426	0.837525435	0.865473559	0.344994646	0.945441665	2.494489246	0.589787054	0.749030859	7.741350842								0.923780102												0.04101953	0.144257031	0.014908905	77	0.025974026	0.405339105	0.181818182	0.207792208	0.61038961	0.441558442	0.406623377	77	0.38961039	0.025974026	-0.155163346	4.913573295	0.675463101	0.207792208	0.181818182	0.194805195	0.363636364	0	0.051948052	27.20851657	66.88478471	5.8460197	0.59006023	0.4376398	0.104424909	0.00143658	0.894138455	0	0.016213145	0.027870778	10.38318101	32.5599354
constant_properties_var_from_A0A1U8F7A1_N10	0.181559938	0.319835844	0.13160273	0.432074223	2.62E-07	0.076225791	0.686169418	0.082264668	0.273883856	A0A1U8F7A1	MPDAAKDKAGAAAAGAKAASEKAKSAADEKSDKSASKESSKKEAAAEKKEDKKSAPEVGKKDPADSAAVASSAGSAA	0.324675325	0	0.090909091	0.090909091	0	0.051948052	0	0	0.207792208	0	0.012987013	0	0.038961039	0	0	0.155844156	0	0.025974026	0	0	0.207792208	0.181818182	0.207792208	0.363636364	0	-1.230448921	0	0.428571429	0.38961039	0.025974026	3.563636364	0.961038961	9.1875	0.39987013	0.324675325	0	0	0	0	0	0	0	0.077922078	0	0	0	0	0	0	0.12987013	0	0	0	0	6.412134555		0.395991087	0.151510733		0.063765547			2.052070442		-0.21101564		-0.544747342			0.105808632		-0.36041639			0.96161639	0.318755086	-1.902778486	3.340342945		-2.897486132		0.725684367	0.865473559	0.344994646	0.754556118	3.044536399	0.589787054	0.582443111	10.23777408								0.923780102							0.536235136					0.04101953	0.227551738	0.014908905	77	0.025974026	0.395959596	0.181818182	0.207792208	0.61038961	0.428571429	0.39987013	77	0.38961039	0.025974026	-0.155163346	4.82895332	0.617115	0.207792208	0.181818182	0.207792208	0.363636364	0	0.038961039	26.88369068	65.90495542	5.7359495	0.59211516	0.44769776	0.088392921	0.001092561	0.910514534	0	0.016728867	0.051929481	10.33253122	32.73949739
constant_properties_var_from_A0A1U8F7A1_N11	0.289269151	0.023698152	0.102480859	0.33710779	0.001140016	0.090637454		0.007564104	0.33849795	A0A1U8F7A1	MAEAAKEKSAAAAAAAKPGSEKAKSAADEKPDKASSKDAAKKDGAGDKKDDKKASADAAKKDGADAAAAVPASASSP	0.363636364	0	0.12987013	0.051948052	0	0.051948052	0	0	0.207792208	0	0.012987013	0	0.051948052	0	0	0.116883117	0	0.012987013	0	0	0.207792208	0.181818182	0.168831169	0.38961039	0	-1.230448921	-0.342422681	0.441558442	0.38961039	0.025974026	3.58961039	0.974025974	9.1875	0.408181818	0.311688312	0	0	0	0	0	0	0	0.077922078	0	0	0	0	0	0	0	0	0	0	0	7.336492021		1.086793912	-0.429490538		0.063765547			2.052070442		-0.21101564		-0.278424922			-0.382830291		-0.857395389			0.96161639	0.318755086	-2.230672843	3.829225776		-2.897486132	-1.20194072	0.837525435	0.865473559	0.344994646	0.813290132	3.22788545	0.589787054	0.787474185	9.821703542								0.923780102												0.04101953	0.166931958	0.014908905	77	0.025974026	0.398845599	0.181818182	0.207792208	0.61038961	0.441558442	0.408181818	77	0.38961039	0.025974026	-0.155163346	4.849962774	0.595537531	0.207792208	0.181818182	0.168831169	0.38961039	0	0.051948052	26.9678418	66.82381631	5.8876944	0.586976	0.4386847	0.030836493	0.00071958	0.96844393	0	0.014780014	0.104287788	9.774068568	30.3919092
constant_properties_var_from_A0A1U8F7A1_N12	0.349940362	0.055658727	0.14361662	0.481892584	1.23E-05	0.098903454		0.101130797	0.290733213	A0A1U8F7A1	MADSAKEKSSASAAAAKAAGEKAKAGAEDKTEKAVAKDAAKKDAVSDKKDDKKAGSDAAKKEAGDGSAAGSAYSASG	0.324675325	0	0.116883117	0.064935065	0	0.090909091	0	0	0.207792208	0	0.012987013	0	0	0	0	0.12987013	0.012987013	0.025974026	0	0.012987013	0.207792208	0.181818182	0.233766234	0.363636364	0.012987013	-1.230448921	-0.22184875	0.38961039	0.38961039	0.025974026	3.605194805	0.948051948	9.1875	0.364025974	0.311688312	0	0	0	0	0	0	0	0.077922078	0	0	0	0	0	0	0	0	0	0	0	6.412134555		0.856526304	-0.235823448		0.99756733			2.052070442		-0.21101564					-0.21995065	-1.169140581	-0.36041639		-0.113013169	0.96161639	0.318755086	-1.684182248	3.340342945	-0.788941599	-2.897486132	-0.825807285	0.390161164	0.865473559	0.344994646	0.848530541	2.861187348	0.589787054	-0.301753395	9.821703542								0.923780102												0.04101953	0.226547673	0.014908905	77	0.025974026	0.400577201	0.181818182	0.207792208	0.61038961	0.38961039	0.364025974	77	0.38961039	0.025974026	-0.155163346	4.75557141	0.623328183	0.207792208	0.181818182	0.233766234	0.363636364	0.012987013	0	26.23325645	63.51323753	5.5848627	0.58882755	0.45297506	0.119275749	0.003624536	0.877099693	0	0.014973519	0.146871418	10.05554827	30.08313643
constant_properties_var_from_A0A1U8F7A1_N13	2.481059211	8.12E-07	0.437821588	0.36661243	0.018320965	0.131074373		2.07E-58	0.303323243	A0A1U8F7A1	MVEATKEKVASASAAAKSSAEKPKAAADEKSDKTAAKDGGKKDSSADKKEDKKPASEASKKDSVEASAAAPAASAAP	0.298701299	0	0.090909091	0.090909091	0	0.025974026	0	0	0.207792208	0	0.012987013	0	0.051948052	0	0	0.155844156	0.025974026	0.038961039	0	0	0.207792208	0.181818182	0.207792208	0.350649351	0	-1.230448921	0	0.441558442	0.38961039	0.025974026	3.542857143	0.948051948	9.1875	0.413246753	0.233766234	0	0	0	0	0	0	0	0.077922078	0	0	0	0	0	0	0	0	0	0	0	5.795896245		0.395991087	0.151510733		-0.558768975			2.052070442		-0.21101564		-0.278424922			0.105808632	-0.918854299	0.13656261			0.96161639	0.318755086	-1.902778486	3.095901529		-2.897486132		0.837525435	0.865473559	0.344994646	0.707568906	2.861187348	0.589787054	0.912414996	7.325280302								0.923780102												0.04101953	0.16374606	0.014908905	77	0.025974026	0.393650794	0.181818182	0.207792208	0.61038961	0.441558442	0.413246753	77	0.38961039	0.025974026	-0.155163346	4.863115366	0.647327825	0.207792208	0.181818182	0.207792208	0.350649351	0	0.051948052	27.29721176	67.42358371	5.858057	0.58887744	0.4439327	0.019817688	0.000892122	0.979290128	0	0.012418403	0.024976753	9.997454434	31.55834664
constant_properties_var_from_A0A1U8F7A1_N14	-0.036843523	0.885069295	0.145138728	0.060024445	0.729383476	0.118239085	-0.087405104	0.92919854	0.405301565	A0A1U8F7A1	MGEAAKDKAAAAAGASKAGADKGKSAADDKGDKVVSKEAAKKDSSSDKKDDKKVSSEAAKKDGSDAASASASSACSP	0.272727273	0.012987013	0.142857143	0.038961039	0	0.077922078	0	0	0.207792208	0	0.012987013	0	0.012987013	0	0	0.181818182	0	0.038961039	0	0	0.207792208	0.181818182	0.272727273	0.324675325	0	-1.230448921	-0.477121255	0.402597403	0.38961039	0.025974026	3.567532468	0.935064935	8.75	0.366363636	0.272727273	0	0	0	0	0	0	0	0.077922078	0	0	0	0	0	0	0.116883117	0	0	0	0	5.179657934	1.302493405	1.317061521	-0.623157629		0.686300069			2.052070442		-0.21101564		-1.077392183			0.431567914		0.13656261			0.96161639	0.318755086	-1.356287891	2.607018698		-2.897486132	-1.622136335	0.502002232	0.865473559	0.344994646	0.76336622	2.677838297	0.455198769	-0.244088406	8.573491922								0.923780102							0.428180136					0.04101953	0.21505761	0.014908905	77	0.025974026	0.396392496	0.181818182	0.207792208	0.61038961	0.402597403	0.366363636	77	0.38961039	0.025974026	-0.155163346	4.698740098	0.630814028	0.207792208	0.181818182	0.25974026	0.324675325	0	0.012987013	26.44852667	64.97347071	5.7981825	0.5855947	0.43765464	0.035787769	0.001311345	0.962900817	0	0.01040713	0.084336482	10.56090076	31.020162
constant_properties_var_from_A0A1U8F7A1_N15	-0.391337568	0.001874003	0.104221931	-0.260452874	0.003386794	0.07696014		0.160439576	0.970876923	A0A1U8F7A1	MGESAKEKASSSSASAKAAAEKAKASADDKAEKIAAKDSAKKESASDKKDDKKTAGESAKKEAAESASAVGAPVVSP	0.285714286	0	0.077922078	0.103896104	0	0.038961039	0	0.012987013	0.207792208	0	0.012987013	0	0.025974026	0	0	0.181818182	0.012987013	0.038961039	0	0	0.207792208	0.181818182	0.233766234	0.350649351	0	-1.230448921	0.109144469	0.415584416	0.38961039	0.025974026	3.602597403	0.935064935	9.1875	0.392857143	0.311688312	0	0	0	0	0	0	0	0.077922078	0	0	0	0	0	0	0.077922078	0	0	0	0	5.48777709		0.165723478	0.345177824		-0.247501714		-0.760053002	2.052070442		-0.21101564		-0.811069763			0.431567914	-1.169140581	0.13656261			0.96161639	0.318755086	-1.684182248	3.095901529		-2.897486132	0.206734451	0.613843299	0.865473559	0.344994646	0.84265714	2.677838297	0.589787054	0.409448142	9.821703542								0.923780102							0.104015137					0.04101953	0.164232911	0.014908905	77	0.025974026	0.4002886	0.181818182	0.207792208	0.61038961	0.415584416	0.392857143	77	0.38961039	0.025974026	-0.155163346	4.814896797	0.649399162	0.207792208	0.181818182	0.233766234	0.350649351	0	0.025974026	26.98287992	66.45710211	5.7103767	0.58846897	0.43268996	0.193530872	0.00245471	0.804014504	0	0.02227705	0.004025974	10.46328868	32.02105259
constant_properties_var_from_A0A1U8F7A1_N16	0.910288449	0.025538255	0.326238629	0.266996408	0.512620572	0.294679374		0.022946028	0.536319086	A0A1U8F7A1	MADPVKDKAGGVSAASKAAAEKSKVSAEEKAEKSASKEAAKKEAASDKKDDKKSSGEAAKKEAVDASPSATASVTAG	0.272727273	0	0.077922078	0.103896104	0	0.051948052	0	0	0.207792208	0	0.012987013	0	0.025974026	0	0	0.155844156	0.025974026	0.064935065	0	0	0.207792208	0.181818182	0.233766234	0.350649351	0	-1.230448921	0.109144469	0.415584416	0.38961039	0.025974026	3.636363636	0.922077922	9.1875	0.392727273	0.090909091	0	0	0	0	0	0	0	0.077922078	0	0	0	0	0	0	0	0	0	0	0	5.179657934		0.165723478	0.345177824		0.063765547			2.052070442		-0.21101564		-0.811069763			0.105808632	-0.918854299	1.130520608			0.96161639	0.318755086	-1.684182248	3.095901529		-2.897486132	0.206734451	0.613843299	0.865473559	0.344994646	0.919011359	2.494489246	0.589787054	0.406244532	2.748504362								0.923780102												0.04101953	0.187868814	0.014908905	77	0.025974026	0.404040404	0.181818182	0.207792208	0.61038961	0.415584416	0.392727273	77	0.38961039	0.025974026	-0.155163346	4.847157577	0.661576216	0.207792208	0.181818182	0.233766234	0.350649351	0	0.025974026	26.95150657	65.65035763	5.751973	0.595299	0.4441229	0.172655642	0.003955774	0.823388577	0	0.015788944	0.043466367	10.51382946	32.97804132
constant_properties_var_from_A0A1U8F7A1_N2	0.380852319	0.086412905	0.172179541	0.119623462	0.517778571	0.133351332	0.234042434	0.566575113	0.226066233	A0A1U8F7A1	MADSAKEKAAPAAASAKAAADKSKASSEDKAEKTAAKEAAKKEVSGEKKDEKKSPAEASKKEGSEGAASSAAAAASA	0.350649351	0	0.051948052	0.12987013	0	0.038961039	0	0	0.207792208	0	0.012987013	0	0.025974026	0	0	0.155844156	0.012987013	0.012987013	0	0	0.207792208	0.181818182	0.207792208	0.376623377	0	-1.230448921	0.342422681	0.415584416	0.38961039	0.025974026	3.572727273	0.974025974	9.1875	0.398571429	0.376623377	0	0	0	0	0	0	0	0.077922078	0	0	0	0	0	0	0	0	0	0	0	7.028372866		-0.294811738	0.732512005		-0.247501714			2.052070442		-0.21101564		-0.811069763			0.105808632	-1.169140581	-0.857395389			0.96161639	0.318755086	-1.902778486	3.58478436		-2.897486132	0.934451744	0.613843299	0.865473559	0.344994646	0.775113023	3.22788545	0.589787054	0.550407006	11.90205624								0.923780102												0.04101953	0.18827428	0.014908905	77	0.025974026	0.396969697	0.181818182	0.207792208	0.61038961	0.415584416	0.398571429	77	0.38961039	0.025974026	-0.155163346	4.821481231	0.598478928	0.207792208	0.181818182	0.207792208	0.376623377	0	0.025974026	26.77727946	65.49404739	5.7302656	0.5888096	0.44871622	0.107518196	0.000962771	0.89151901	0	0.014802846	0.058961567	10.5098085	33.04549427
constant_properties_var_from_A0A1U8F7A1_N3		0.024205406	0.131005789	-0.026208584	0.865792337	0.098809735	-0.11014733	0.799720274	0.206611882	A0A1U8F7A1	MAESGKEKAGAAAAPTKASVDKSKPPSDEKAEKSSAKEASKKEAAGDKKDEKKPVADGVKKESAEAASAVASSVAAS	0.25974026	0	0.064935065	0.116883117	0	0.051948052	0	0	0.207792208	0	0.012987013	0	0.051948052	0	0	0.155844156	0.012987013	0.064935065	0	0	0.207792208	0.181818182	0.220779221	0.337662338	0	-1.230448921	0.22184875	0.441558442	0.38961039	0.025974026	3.580519481	0.922077922	9.1875	0.411298701	0.181818182	0	0	0	0	0	0	0	0.077922078	0	0	0	0	0	0	0	0	0	0	0	4.871538779		-0.06454413	0.538844914		0.063765547			2.052070442		-0.21101564		-0.278424922			0.105808632	-1.169140581	1.130520608			0.96161639	0.318755086	-1.793480367	2.851460113		-2.897486132	0.55831831	0.837525435	0.865473559	0.344994646	0.792733227	2.494489246	0.589787054	0.864360838	5.660998142								0.923780102												0.04101953	0.218070677	0.014908905	77	0.025974026	0.397835498	0.181818182	0.207792208	0.61038961	0.441558442	0.411298701	77	0.38961039	0.025974026	-0.155163346	4.929975731	0.665094708	0.207792208	0.181818182	0.220779221	0.337662338	0	0.051948052	27.50520142	66.85602232	5.867609	0.5894552	0.45472205	0.078611545	0.002018366	0.919370174	0	0.024346652	0.039162077	10.25191411	33.08048955
constant_properties_var_from_A0A1U8F7A1_N4	0.292660848	0.33320043	0.217848677	-0.068776589	0.653558607	0.106100076	-0.100132706	0.803500417	0.190769011	A0A1U8F7A1	MGESAKEKPASASSSPKSASDKAKAAADDKADKAMGKDAVKKESATEKKDDKKSAAEAGKKDAGEAVVASAASAASV	0.285714286	0	0.103896104	0.077922078	0	0.051948052	0	0	0.207792208	0	0.025974026	0	0.025974026	0	0	0.155844156	0.012987013	0.051948052	0	0	0.207792208	0.181818182	0.220779221	0.363636364	0	-1.230448921	-0.109144469	0.415584416	0.38961039	0.025974026	3.638961039	0.922077922	9.1875	0.38987013	0.233766234	0	0	0	0	0	0	0	0.077922078	0	0	0	0	0	0	0.12987013	0	0	0	0	5.48777709		0.626258695	-0.042156357		0.063765547			2.052070442		0.451266934		-0.811069763			0.105808632	-1.169140581	0.633541609			0.96161639	0.318755086	-1.793480367	3.340342945		-2.897486132	-0.474223426	0.613843299	0.865473559	0.344994646	0.92488476	2.494489246	0.589787054	0.3357651	7.325280302								0.923780102							0.536235136					0.04101953	0.194727721	0.014908905	77	0.025974026	0.404329004	0.181818182	0.207792208	0.61038961	0.415584416	0.38987013	77	0.38961039	0.025974026	-0.155163346	4.834029643	0.654787551	0.207792208	0.181818182	0.220779221	0.363636364	0	0.025974026	26.79827801	65.86386629	5.667384	0.5877421	0.44735944	0.098667927	0.002861594	0.898470521	0	0.018445851	0.016198182	10.5028494	32.34729206
constant_properties_var_from_A0A1U8F7A1_N5	-0.381926346	0.06771574	0.163630158	-0.332481612	0.12188567	0.172104722		0.010639152	0.207046547	A0A1U8F7A1	MGETSKDKLSSSGSAAKGSSDKVKTGADDKSDKAAAKEAAKKDPAADKKEEKKSVADSVKKDLAESVAASPVGVAWS	0.194805195	0	0.116883117	0.064935065	0	0.064935065	0	0	0.207792208	0.025974026	0.012987013	0	0.025974026	0	0	0.168831169	0.025974026	0.077922078	0.012987013	0	0.207792208	0.181818182	0.25974026	0.311688312	0.012987013	-1.230448921	-0.22184875	0.415584416	0.38961039	0.025974026	3.622077922	0.87012987	9.1875	0.378571429	0.090909091	0	0	0	0	0	0	0	0.077922078	0	0	0	0	0	0	0.064935065	0	0	0	0	3.330943003		0.856526304	-0.235823448		0.375032808			2.052070442	-0.723244301	-0.21101564		-0.811069763			0.268688273	-0.918854299	1.627499607	1.567809302		0.96161639	0.318755086	-1.46558601	2.362577282	-0.788941599	-2.897486132	-0.825807285	0.613843299	0.865473559	0.344994646	0.886707651	1.761093042	0.589787054	0.057050984	2.748504362								0.923780102							-0.004039863					0.04101953	0.162328978	0.014908905	77	0.025974026	0.402453102	0.181818182	0.207792208	0.61038961	0.415584416	0.378571429	77	0.38961039	0.025974026	-0.155163346	4.89210049	0.71689717	0.207792208	0.181818182	0.25974026	0.311688312	0.012987013	0.025974026	26.68263638	65.40918285	5.8049316	0.58723485	0.4518268	0.164579421	0.009687774	0.825732768	0	0.023203846	0.022664545	9.927974807	29.05140017
constant_properties_var_from_A0A1U8F7A1_N6	-0.167083822	0.804776477	0.413396886	0.108673447	0.867090263	0.413920323		0.674438186	1.298505418	A0A1U8F7A1	MADPSKEKASGAASGAKVASEKSKPSAEEKADKVAAKDVVKKEASVDKKEEKKASAESSKKDAAEPAPAASPGAGVG	0.246753247	0	0.064935065	0.116883117	0	0.064935065	0	0	0.207792208	0	0.012987013	0	0.064935065	0	0	0.142857143	0	0.077922078	0	0	0.207792208	0.181818182	0.207792208	0.337662338	0	-1.230448921	0.22184875	0.454545455	0.38961039	0.025974026	3.605194805	0.909090909	9.1875	0.418961039	0.246753247	0	0	0	0	0	0	0	0.077922078	0	0	0	0	0	0	0	0	0	0	0	4.563419624		-0.06454413	0.538844914		0.375032808			2.052070442		-0.21101564		-0.012102501			-0.057071009		1.627499607			0.96161639	0.318755086	-1.902778486	2.851460113		-2.897486132	0.55831831	0.949366503	0.865473559	0.344994646	0.848530541	2.311140195	0.589787054	1.053373859	7.741350842								0.923780102												0.04101953	0.134723033	0.014908905	77	0.025974026	0.400577201	0.181818182	0.207792208	0.61038961	0.454545455	0.418961039	77	0.38961039	0.025974026	-0.155163346	4.976774184	0.663815595	0.207792208	0.181818182	0.207792208	0.337662338	0	0.064935065	27.58121631	66.59079241	5.7868347	0.59542495	0.4425695	0.063974328	0.0021074	0.933918357	0	0.010621116	0.039968438	10.07764225	33.2804508
constant_properties_var_from_A0A1U8F7A1_N7	-0.290829319	0.040366877	0.112499933	-0.130911103	0.371031821	0.109414439	-0.305241079	0.401381438	0.217505492	A0A1U8F7A1	MGDSAKDKASAVSAASKSPAEKAKAAMEDKAEKSAAKDASKKDGGAEKKEDKKSSGDAAKKDATDAGSAAPAAAASA	0.324675325	0	0.116883117	0.064935065	0	0.064935065	0	0	0.207792208	0	0.025974026	0	0.025974026	0	0	0.142857143	0.012987013	0.012987013	0	0	0.207792208	0.181818182	0.220779221	0.363636364	0	-1.230448921	-0.22184875	0.415584416	0.38961039	0.025974026	3.550649351	0.961038961	9.1875	0.386103896	0.376623377	0	0	0	0	0	0	0	0.077922078	0	0	0	0	0	0	0.116883117	0	0	0	0	6.412134555		0.856526304	-0.235823448		0.375032808			2.052070442		0.451266934		-0.811069763			-0.057071009	-1.169140581	-0.857395389			0.96161639	0.318755086	-1.793480367	3.340342945		-2.897486132	-0.825807285	0.613843299	0.865473559	0.344994646	0.725189111	3.044536399	0.589787054	0.242860395	11.90205624								0.923780102							0.428180136					0.04101953	0.156069747	0.014908905	77	0.025974026	0.394516595	0.181818182	0.207792208	0.61038961	0.415584416	0.386103896	77	0.38961039	0.025974026	-0.155163346	4.786834969	0.626956244	0.207792208	0.181818182	0.220779221	0.363636364	0	0.025974026	26.57691765	65.6002766	5.709133	0.5891488	0.44640696	0.115620278	0.00090884	0.883470893	0	0.01597256	0.035125062	10.51635321	31.5707099
constant_properties_var_from_A0A1U8F7A1_N8	0.388238407	0.047046801	0.154249748	0.548494256	6.63E-05	0.122511568		0.012245989	0.296557612	A0A1U8F7A1	MSDSSKDKGAPAAAAAKGAAEKAKAATDDKAEKVASKDAAKKEAASEKKEDKKAPAEAAKKEPSESAPSAAAAASAA	0.376623377	0	0.077922078	0.103896104	0	0.025974026	0	0	0.207792208	0	0.012987013	0	0.051948052	0	0	0.116883117	0.012987013	0.012987013	0	0	0.207792208	0.181818182	0.155844156	0.402597403	0	-1.230448921	0.109144469	0.441558442	0.38961039	0.025974026	3.614285714	0.974025974	9.1875	0.42	0.441558442	0	0	0	0	0	0	0	0.077922078	0	0	0	0	0	0	0	0	0	0	0	7.644611176		0.165723478	0.345177824		-0.558768975			2.052070442		-0.21101564		-0.278424922			-0.382830291	-1.169140581	-0.857395389			0.96161639	0.318755086	-2.339970962	4.073667191		-2.897486132	0.206734451	0.837525435	0.865473559	0.344994646	0.869087446	3.22788545	0.589787054	1.079002743	13.98240894								0.923780102												0.04101953	0.150699899	0.014908905	77	0.025974026	0.401587302	0.181818182	0.207792208	0.61038961	0.441558442	0.42	77	0.38961039	0.025974026	-0.155163346	4.916163801	0.59984656	0.207792208	0.181818182	0.155844156	0.402597403	0	0.051948052	27.37514303	66.94236389	5.771345	0.5916329	0.44769734	0.112901613	0.000820922	0.886277258	0	0.013284389	0.133954287	10.0963126	32.80234132
constant_properties_var_from_A0A1U8F7A1_N9	1.161767823	0.000756792	0.288978532	0.002460069	0.9840642	0.083410928	1.856054473	0.048364635	0.668961054	A0A1U8F7A1	MADSVKDKAGSSPAGSKASVEKAKSATEDKSEKTVAKDGAKKDAPAEKKEEKKAAADSTKKDAADSAGASAPAVSAS	0.25974026	0	0.103896104	0.077922078	0	0.051948052	0	0	0.207792208	0	0.012987013	0	0.038961039	0	0	0.155844156	0.038961039	0.051948052	0	0	0.207792208	0.181818182	0.246753247	0.324675325	0	-1.230448921	-0.109144469	0.428571429	0.38961039	0.025974026	3.528571429	0.935064935	9.1875	0.396883117	0.181818182	0	0	0	0	0	0	0	0.077922078	0	0	0	0	0	0	0	0	0	0	0	4.871538779		0.626258695	-0.042156357		0.063765547			2.052070442		-0.21101564		-0.544747342			0.105808632	-0.668568017	0.633541609			0.96161639	0.318755086	-1.574884129	2.607018698		-2.897486132	-0.474223426	0.725684367	0.865473559	0.344994646	0.675265198	2.677838297	0.589787054	0.508760069	5.660998142								0.923780102												0.04101953	0.116634608	0.014908905	77	0.025974026	0.392063492	0.181818182	0.207792208	0.61038961	0.428571429	0.396883117	77	0.38961039	0.025974026	-0.155163346	4.846858278	0.67329528	0.207792208	0.181818182	0.246753247	0.324675325	0	0.038961039	27.02602351	66.21165105	5.769762	0.5920962	0.45304322	0.018818798	0.002257238	0.978923857	0	0.019228252	0.03914104	10.74156618	33.32745075
constant_properties_var_from_A0A438HAK2_N1	0.318225441	0.454992011	0.295960707	0.541061872	0.094654321	0.261610728	1.286064122	0.407458926	0.924433352	A0A438HAK2	MVAKAAVKMSDSGSKEKAPSPPKAEVAKSGPKKKKTSGKGAGSKSSPELAAEPPAGVAAASKTGTKKSKTGSDDKPA	0.181818182	0	0.038961039	0.051948052	0	0.103896104	0	0	0.220779221	0.012987013	0.025974026	0	0.103896104	0	0	0.155844156	0.051948052	0.051948052	0	0	0.220779221	0.090909091	0.311688312	0.272727273	0	-1.255272505	0.096910013	0.415584416	0.311688312	0.12987013	3.596103896	0.909090909	10.171875	0.428571429	0.077922078	0	0	0	0	0	0	0	0.051948052	0	0	0	0	0	0	0	0	0	0	0	3.022823848		-0.525079347	-0.429490538		1.308834591			2.259945364	-1.149898516	0.451266934		0.786864761			0.105808632	-0.418281735	0.633541609			1.121036872	-0.573036756	-1.028393534	1.629253035		-2.964260448	0.168568754	0.613843299	0.256983234	1.126868824	0.827973636	2.311140195	0.892610697	1.290441038	2.332433822								0.512574545												0.226963788	0.091028606	0.056565384	77	0.12987013	0.3995671	0.090909091	0.220779221	0.688311688	0.415584416	0.428571429	77	0.311688312	0.12987013	2.303866852	5.212862075	0.715103783	0.220779221	0.090909091	0.311688312	0.272727273	0	0.103896104	28.67283565	70.51938183	6.0201664	0.5944513	0.4543252	0.005128718	0.001876832	0.992994547	0	0.00692817	0.165495187	11.58112838	21.87570876
constant_properties_var_from_A0A438HAK2_N10	-0.416400178	0.475134742	0.402830584	0.361332849	0.364674438	0.298552599	-0.88876563	0.292468975	0.531407433	A0A438HAK2	MAPKTSPKGVESTTKDKSSGVSKPEAAKASVKKKKGSPKGYPTKGPGDMSVDMSGASSSATKGAIKKSKVGPDDKGV	0.090909091	0	0.064935065	0.025974026	0	0.12987013	0	0.012987013	0.220779221	0	0.038961039	0	0.090909091	0	0	0.168831169	0.064935065	0.077922078	0	0.012987013	0.220779221	0.090909091	0.363636364	0.220779221	0.012987013	-1.255272505	-0.301029996	0.402597403	0.311688312	0.12987013	3.549350649	0.857142857	10.0625	0.409480519	0	0	0	0	0	0	0	0	0.051948052	0	0	0	0	0	0	0.077922078	0	0	0	0	0.865989762		-0.06454413	-0.816824719		1.931369113		-0.760053002	2.259945364		1.113549508		0.52054234			0.268688273	-0.167995454	1.627499607		-0.113013169	1.121036872	-0.573036756	-0.591201058	0.651487372	-0.788941599	-2.964260448	-1.072815189	0.502002232	0.256983234	1.126868824	0.72225241	1.577743991	0.858963626	0.81951029									0.512574545							0.104015137					0.226963788	0.105876002	0.056565384	77	0.12987013	0.394372294	0.090909091	0.220779221	0.688311688	0.402597403	0.409480519	77	0.311688312	0.12987013	2.303866852	5.184627361	0.74204431	0.220779221	0.090909091	0.363636364	0.220779221	0.012987013	0.090909091	28.16730965	69.96590038	6.0616302	0.60055923	0.46925062	0.010063586	0.004095894	0.98584044	0	0.011051779	0.073814414	11.56287443	20.74734716
constant_properties_var_from_A0A438HAK2_N11	0.128427702	0.713935655	0.222084499	0.296793507	0.24466367	0.196687736	-0.019585346	0.991159939	0.66747902	A0A438HAK2	MASKSSAKVTDATGKEKGTSGSKTDSGKAGLKKKKSVAKSAGAKATLESTGETTTSSAMAAKSAAKKSKSSSDDKAA	0.194805195	0	0.051948052	0.038961039	0	0.090909091	0	0	0.220779221	0.025974026	0.025974026	0	0	0	0	0.207792208	0.116883117	0.025974026	0	0	0.220779221	0.090909091	0.415584416	0.272727273	0	-1.255272505	-0.096910013	0.311688312	0.311688312	0.12987013	3.644155844	0.922077922	10.171875	0.352467532	0.207792208	0	0	0	0	0	0	0	0.051948052	0	0	0	0	0	0	0.064935065	0.077922078	0	0	0	3.330943003		-0.294811738	-0.623157629		0.99756733			2.259945364	-0.723244301	0.451266934					0.757327196	0.833149674	-0.36041639			1.121036872	-0.573036756	-0.154008582	1.629253035		-2.964260448	-0.43605773	-0.280885243	0.256983234	1.126868824	0.936631563	2.494489246	0.892610697	-0.586874732	6.493139222								0.512574545							-0.004039863	1.220523417				0.226963788	0.118479489	0.056565384	77	0.12987013	0.404906205	0.090909091	0.220779221	0.688311688	0.311688312	0.352467532	77	0.311688312	0.12987013	2.303866852	4.907836118	0.671647801	0.220779221	0.090909091	0.415584416	0.272727273	0	0	26.89938782	66.39033436	5.6847496	0.5983357	0.45181248	0.028181417	0.001512971	0.970305622	0	0.003082975	0.10121052	13.24561898	22.044979
constant_properties_var_from_A0A438HAK2_N12	-0.309551813	0.021996952	0.108396645	-0.244517181	0.002149882	0.069363015	-0.37111833	0.001357978	0.089843464	A0A438HAK2	MSAKTPSKTSDVSGKEKSSGAAKSDAGKVPGKKKKSVSKSGTSKIVLDGSPELAMSATAPGKAASKKSKSGTDEKSP	0.116883117	0	0.051948052	0.038961039	0	0.103896104	0	0.012987013	0.220779221	0.025974026	0.025974026	0	0.064935065	0	0	0.220779221	0.064935065	0.051948052	0	0	0.220779221	0.090909091	0.38961039	0.233766234	0	-1.255272505	-0.096910013	0.376623377	0.311688312	0.12987013	3.588311688	0.883116883	10.171875	0.391948052	0	0	0	0	0	0	0	0	0.051948052	0	0	0	0	0	0	0.103896104	0	0	0	0	1.482228072		-0.294811738	-0.623157629		1.308834591		-0.760053002	2.259945364	-0.723244301	0.451266934		-0.012102501			0.920206837	-0.167995454	0.633541609			1.121036872	-0.573036756	-0.37260482	0.895928788		-2.964260448	-0.43605773	0.278320096	0.256983234	1.126868824	0.810353432	1.944442093	0.892610697	0.387022869									0.512574545							0.320125137					0.226963788	0.082279903	0.056565384	77	0.12987013	0.398701299	0.090909091	0.220779221	0.688311688	0.376623377	0.391948052	77	0.311688312	0.12987013	2.303866852	5.100918446	0.730389903	0.220779221	0.090909091	0.38961039	0.233766234	0	0.064935065	28.12187729	68.80533331	5.8438663	0.5965379	0.45202196	0.004828138	0.003804871	0.991367102	0	0.003476035	0.123722844	12.36888136	20.51612109
constant_properties_var_from_A0A438HAK2_N13	0.201620733	0.109011946	0.096820611	0.292888115	0.002262103	0.083464246		0.259621717	0.548886584	A0A438HAK2	MAGKAGAKAGDSSAKDKSGLAGKPDSTKVIAKKKKMGSKSGSAKALSEPQAEPSGSSASGSKAAAKKVKSPSDDKGA	0.194805195	0	0.064935065	0.025974026	0	0.12987013	0	0.012987013	0.220779221	0.025974026	0.025974026	0	0.051948052	0.012987013	0	0.194805195	0.012987013	0.025974026	0	0	0.220779221	0.090909091	0.350649351	0.285714286	0	-1.255272505	-0.301029996	0.363636364	0.311688312	0.12987013	3.641558442	0.909090909	10.171875	0.383506494	0.103896104	0	0	0	0	0	0	0	0.051948052	0	0	0	0	0	0	0.103896104	0	0	0	0	3.330943003		-0.06454413	-0.816824719		1.931369113		-0.760053002	2.259945364	-0.723244301	0.451266934		-0.278424922	-0.705704259		0.594447555	-1.169140581	-0.36041639			1.121036872	-0.573036756	-0.700499177	1.873694451		-2.964260448	-1.072815189	0.166479028	0.256983234	1.126868824	0.930758162	2.311140195	0.892610697	0.178788184	3.164574902								0.512574545							0.320125137					0.226963788	0.100223686	0.056565384	77	0.12987013	0.404617605	0.090909091	0.220779221	0.688311688	0.363636364	0.383506494	77	0.311688312	0.12987013	2.303866852	5.046548173	0.706214554	0.220779221	0.090909091	0.350649351	0.285714286	0	0.051948052	27.60383625	68.2622413	5.8490562	0.59633	0.46298337	0.014036329	0.001410033	0.984553874	0	0.004092113	0.165234014	11.64062484	20.11745395
constant_properties_var_from_A0A438HAK2_N14	0.389096801	0.305693073	0.27485776		0.711146115	0.253967775	0.487625714	0.594440847	0.496410628	A0A438HAK2	MGKPSGKATDASSKEKSGGTGKSDGAKSGSKKKKSAAKASTSKVAPEVGTDTGAGAPGGSKVAAKKTKSISDEKSS	0.144736842	0	0.052631579	0.039473684	0	0.157894737	0	0.013157895	0.223684211	0	0.013157895	0	0.039473684	0	0	0.197368421	0.078947368	0.039473684	0	0	0.223684211	0.092105263	0.434210526	0.210526316	0	-1.255272505	-0.096910013	0.355263158	0.315789474	0.131578947	3.476315789	0.934210526	10.171875	0.369078947	0	0	0	0	0	0.092105263	0	0	0.052631579	0	0	0	0	0	0	0	0	0	0	0	2.143062576		-0.282692391	-0.615512875		2.603051097		-0.752942015	2.306443702		-0.202301395		-0.534234615			0.626594852	0.102050271	0.156180202			1.156696716	-0.561302652	0.002747931	0.458507307		-2.964260448	-0.43605773	0.094370971	0.289009041	1.139728596	0.557101635	2.665775859	0.892610697	-0.177107654						2.420809734			0.523395743												0.225594437	0.059747265	0.056910849	76	0.131578947	0.38625731	0.092105263	0.223684211	0.684210526	0.355263158	0.369078947	76	0.315789474	0.131578947	2.334180889	4.935441716	0.693843981	0.223684211	0.092105263	0.434210526	0.210526316	0	0.039473684	26.96883944	67.00362579	5.753169	0.6002827	0.46095502	0.009004948	0.002581427	0.988413751	0	0.020691132	0.046616051	12.04258477	21.58929412
constant_properties_var_from_A0A438HAK2_N15	-1.159330095	0.041015185	0.449975411	-0.242908827	0.510757461	0.266827043	-0.274386309	0.750085864	0.429687506	A0A438HAK2	MVSKSAAKGSDAAAKDKSAASVKVDPPKSSTKKKKAGSKSSTSKSSSDSPTDGAASSTPSMKASSKKVKALTDDKAS	0.168831169	0	0.090909091	0	0	0.038961039	0	0	0.220779221	0.012987013	0.025974026	0	0.051948052	0	0	0.272727273	0.064935065	0.051948052	0	0	0.220779221	0.090909091	0.376623377	0.25974026	0	-1.255272505	-0.903089987	0.363636364	0.311688312	0.12987013	3.579220779	0.909090909	10.171875	0.389350649	0	0	0	0	0	0	0	0	0.051948052	0	0	0	0	0	0	0.155844156	0	0	0	0	2.714704693		0.395991087			-0.247501714			2.259945364	-1.149898516	0.451266934		-0.278424922			1.5717254	-0.167995454	0.633541609			1.121036872	-0.573036756	-0.481902939	1.384811619		-2.964260448	-2.950956592	0.166479028	0.256983234	1.126868824	0.789796527	2.311140195	0.892610697	0.322950658									0.512574545							0.752345136					0.226963788	0.076713076	0.056565384	77	0.12987013	0.397691198	0.090909091	0.220779221	0.688311688	0.363636364	0.389350649	77	0.311688312	0.12987013	2.303866852	4.981723142	0.657160103	0.220779221	0.090909091	0.376623377	0.25974026	0	0.051948052	28.13661414	69.1761899	5.940406	0.5962519	0.463234	0.019310772	0.00323928	0.977450013	0	0.029411208	0.134147272	13.06738477	24.52721383
constant_properties_var_from_A0A438HAK2_N16	0.165793559	0.39959959	0.138957784	0.215746551	0.013460969	0.074068808	0.092893061	0.886981941	0.295106354	A0A438HAK2	MSGKGGGKAAEAAGKEKSSTPAKTEVGKPAVKKKKSAAKSASAKGPAEWPADGTAGAANSGKSGSKKPKPVSEEKVS	0.194805195	0	0.012987013	0.077922078	0	0.142857143	0	0	0.220779221	0	0.012987013	0.012987013	0.077922078	0	0	0.142857143	0.038961039	0.051948052	0.012987013	0	0.220779221	0.090909091	0.337662338	0.25974026	0.012987013	-1.255272505	0.544068044	0.38961039	0.311688312	0.12987013	3.533766234	0.909090909	10.171875	0.407272727	0.155844156	0	0	0	0	0.064935065	0	0	0.051948052	0	0	0	0	0	0	0	0	0	0	0	3.330943003		-0.985614564	-0.042156357		2.242636374			2.259945364		-0.21101564	-1.17512724	0.254219919			-0.057071009	-0.668568017	0.633541609	1.567809302		1.121036872	-0.573036756	-0.809797296	1.384811619	-0.788941599	-2.964260448	1.563489567	0.390161164	0.256983234	1.126868824	0.687012001	2.311140195	0.892610697	0.765048911	4.828857062					1.665831659			0.512574545												0.226963788	0.113606346	0.056565384	77	0.12987013	0.392640693	0.090909091	0.220779221	0.688311688	0.38961039	0.407272727	77	0.311688312	0.12987013	2.303866852	5.134259813	0.704863387	0.220779221	0.090909091	0.337662338	0.25974026	0.012987013	0.077922078	27.58240882	68.16190348	6.115097	0.5944737	0.4582984	0.007688754	0.003183706	0.989127636	0	0.01372076	0.158613369	10.95647117	23.41326304
constant_properties_var_from_A0A438HAK2_N2	0.308085685	0.144448016	0.159995376	0.110770108	0.591935019	0.145602222	0.038231208	0.939398551	0.206994712	A0A438HAK2	MPSKGSAKSADAASKDKSAGTGKMESSKPSSKKKKVVPKSAGQKASSDAPAEALASSAIGGKSMGKKSKTAADDKGG	0.181818182	0	0.064935065	0.025974026	0	0.116883117	0	0.012987013	0.220779221	0.012987013	0.038961039	0	0.051948052	0.012987013	0	0.207792208	0.025974026	0.025974026	0	0	0.220779221	0.090909091	0.363636364	0.272727273	0	-1.255272505	-0.301029996	0.363636364	0.311688312	0.12987013	3.579220779	0.909090909	10.171875	0.385844156	0.220779221	0	0	0	0	0	0	0	0.051948052	0	0	0	0	0	0	0.077922078	0	0	0	0	3.022823848		-0.06454413	-0.816824719		1.620101852		-0.760053002	2.259945364	-1.149898516	1.113549508		-0.278424922	-0.705704259		0.757327196	-0.918854299	-0.36041639			1.121036872	-0.573036756	-0.591201058	1.629253035		-2.964260448	-1.072815189	0.166479028	0.256983234	1.126868824	0.789796527	2.311140195	0.892610697	0.236453174	6.909209762								0.512574545							0.104015137					0.226963788	0.107380845	0.056565384	77	0.12987013	0.397691198	0.090909091	0.220779221	0.688311688	0.363636364	0.385844156	77	0.311688312	0.12987013	2.303866852	5.021902826	0.711740038	0.220779221	0.090909091	0.363636364	0.272727273	0	0.051948052	27.75506266	67.80387155	5.65444	0.5993711	0.45720375	0.014906798	0.00145359	0.983639598	0	0.00464755	0.117635854	11.92995224	21.36975163
constant_properties_var_from_A0A438HAK2_N3	0.202281825	0.264408741	0.133164925	0.163431221	0.391396211	0.141806867		0.926414702	0.51320813	A0A438HAK2	MGHKTTGKGTDGASKEKSTPAPKSEVGKPTVKKKKVPGKAGASKGGGDASAESGPHIAGGAKSSMKKAKVAPDDKSL	0.12987013	0	0.051948052	0.038961039	0	0.168831169	0.025974026	0.012987013	0.220779221	0.012987013	0.025974026	0	0.077922078	0	0	0.116883117	0.064935065	0.051948052	0	0	0.220779221	0.090909091	0.376623377	0.233766234	0	-1.255272505	-0.096910013	0.38961039	0.311688312	0.12987013	3.515584416	0.896103896	10.171875	0.395324675	0	0	0	0	0	0	0	0	0.051948052	0	0	0	0	0	0	0	0	0	0	0	1.790347227		-0.294811738	-0.623157629		2.865170896	0.081448823	-0.760053002	2.259945364	-1.149898516	0.451266934		0.254219919			-0.382830291	-0.167995454	0.633541609			1.121036872	-0.573036756	-0.481902939	0.895928788		-2.964260448	-0.43605773	0.390161164	0.256983234	1.126868824	0.645898191	2.127791144	0.892610697	0.470316742									0.512574545												0.226963788	0.070931862	0.056565384	77	0.12987013	0.390620491	0.090909091	0.220779221	0.688311688	0.38961039	0.395324675	77	0.311688312	0.12987013	2.303866852	5.130032857	0.755215693	0.220779221	0.090909091	0.376623377	0.233766234	0	0.077922078	27.81559172	69.31567955	5.946331	0.59560204	0.45496976	0.015399395	0.002785772	0.981814921	0	0.015328564	0.035153508	11.87165867	21.06107864
constant_properties_var_from_A0A438HAK2_N4	0.385646397	0.375493841	0.309244003	0.078941027	0.82418514	0.229038421	-0.274435634	0.714424433	0.384171491	A0A438HAK2	MLSKSPGKLTDGAAKDKGTSSSKGEAAKVGSKKKKAAAKSGSVKPGPEVTSDSAPSAGTMAKGSAKKPKSSGEDKGA	0.155844156	0	0.051948052	0.038961039	0	0.142857143	0	0	0.220779221	0.025974026	0.025974026	0	0.064935065	0	0	0.181818182	0.051948052	0.038961039	0	0	0.220779221	0.090909091	0.376623377	0.246753247	0	-1.255272505	-0.096910013	0.376623377	0.311688312	0.12987013	3.57012987	0.909090909	10.171875	0.387792208	0	0	0	0	0	0	0	0	0.051948052	0	0	0	0	0	0	0	0	0	0	0	2.406585538		-0.294811738	-0.623157629		2.242636374			2.259945364	-0.723244301	0.451266934		-0.012102501			0.431567914	-0.418281735	0.13656261			1.121036872	-0.573036756	-0.481902939	1.140370204		-2.964260448	-0.43605773	0.278320096	0.256983234	1.126868824	0.769239621	2.311140195	0.892610697	0.284507332									0.512574545												0.226963788	0.070353755	0.056565384	77	0.12987013	0.396681097	0.090909091	0.220779221	0.688311688	0.376623377	0.387792208	77	0.311688312	0.12987013	2.303866852	5.078280273	0.713846901	0.220779221	0.090909091	0.376623377	0.246753247	0	0.064935065	27.67141783	68.57591203	5.7307787	0.60156846	0.45643738	0.008901427	0.001293101	0.98980552	0	0.003502067	0.084242217	12.07283955	21.29553896
constant_properties_var_from_A0A438HAK2_N5	-0.189440354	0.432067046	0.168292043	0.273193849	0.021053189	0.099623486	-0.145112553	0.903899681	0.527351137	A0A438HAK2	MPAKVPGKAVDSSAKDKPSGAMKGDPPKGPLKKKKASPKAMPSKAASDAPAEAPSTTLMGAKSASKKSKAAAEDKGS	0.207792208	0	0.064935065	0.025974026	0	0.077922078	0	0	0.220779221	0.025974026	0.051948052	0	0.12987013	0	0	0.142857143	0.025974026	0.025974026	0	0	0.220779221	0.090909091	0.246753247	0.311688312	0	-1.255272505	-0.301029996	0.441558442	0.311688312	0.12987013	3.62987013	0.896103896	10.171875	0.448571429	0.116883117	0	0	0	0	0	0	0	0.051948052	0	0	0	0	0	0	0	0	0	0	0	3.639062159		-0.06454413	-0.816824719		0.686300069			2.259945364	-0.723244301	1.775832081		1.319509602			-0.057071009	-0.918854299	-0.36041639			1.121036872	-0.573036756	-1.574884129	2.362577282		-2.964260448	-1.072815189	0.837525435	0.256983234	1.126868824	0.904327855	2.127791144	0.892610697	1.78379706	3.580645442								0.512574545												0.226963788	0.075341237	0.056565384	77	0.12987013	0.403318903	0.090909091	0.220779221	0.688311688	0.441558442	0.448571429	77	0.311688312	0.12987013	2.303866852	5.317447905	0.705142386	0.220779221	0.090909091	0.246753247	0.311688312	0	0.12987013	29.45883263	71.89500572	6.0803566	0.5988728	0.46464592	0.017062429	0.001154954	0.981782615	0	0.003367798	0.117094934	11.96408213	22.68556221
constant_properties_var_from_A0A438HAK2_N6	0.101879513	0.738725178	0.192136097		0.740837546	0.096408703	0.097771608	0.717429208	0.138263559	A0A438HAK2	MSSKAPSKGAESTSKEKAPSSAKPDSGKASSKKKKPPTKSAVSKALSESIGEALGATASATKGSSKKLKAAPEEKGA	0.181818182	0	0.012987013	0.077922078	0	0.077922078	0	0.012987013	0.220779221	0.038961039	0.012987013	0	0.077922078	0	0	0.220779221	0.051948052	0.012987013	0	0	0.220779221	0.090909091	0.350649351	0.25974026	0	-1.255272505	0.544068044	0.38961039	0.311688312	0.12987013	3.564935065	0.922077922	10.171875	0.409350649	0.103896104	0	0	0	0	0	0	0	0.051948052	0	0	0	0	0	0	0	0	0	0	0	3.022823848		-0.985614564	-0.042156357		0.686300069		-0.760053002	2.259945364	-0.296590087	-0.21101564		0.254219919			0.920206837	-0.418281735	-0.857395389			1.121036872	-0.573036756	-0.700499177	1.384811619		-2.964260448	1.563489567	0.390161164	0.256983234	1.126868824	0.757492819	2.494489246	0.892610697	0.81630668	3.164574902								0.512574545												0.226963788	0.135879201	0.056565384	77	0.12987013	0.396103896	0.090909091	0.220779221	0.688311688	0.38961039	0.409350649	77	0.311688312	0.12987013	2.303866852	5.143230453	0.694079486	0.220779221	0.090909091	0.350649351	0.25974026	0	0.077922078	28.17394584	69.48764718	5.8088017	0.60173756	0.46158332	0.100137189	0.001914469	0.897948325	0	0.004190673	0.087476239	12.54830947	22.48944275
constant_properties_var_from_A0A438HAK2_N7	0.442180138	0.019120063	0.151732355	0.309903979	5.67E-05	0.068633506		0.17325454	0.530717205	A0A438HAK2	MTAKPAPKSTEASGKEKATSTAKGEASKNSAKKKKASGKSASSKALADPPAEPGVSTAVAGKGVTKKAKGPADEKVT	0.207792208	0	0.025974026	0.064935065	0	0.090909091	0	0	0.220779221	0.012987013	0.012987013	0.012987013	0.077922078	0	0	0.12987013	0.090909091	0.051948052	0	0	0.220779221	0.090909091	0.324675325	0.285714286	0	-1.255272505	0.301029996	0.38961039	0.311688312	0.12987013	3.612987013	0.909090909	10.171875	0.417142857	0	0	0	0	0	0	0	0	0.051948052	0	0	0	0	0	0	0.090909091	0	0	0	0	3.639062159		-0.755346955	-0.235823448		0.99756733			2.259945364	-1.149898516	-0.21101564	-1.17512724	0.254219919			-0.21995065	0.33257711	0.633541609			1.121036872	-0.573036756	-0.919095415	1.873694451		-2.964260448	0.805326214	0.390161164	0.256983234	1.126868824	0.866150746	2.311140195	0.892610697	1.008523311									0.512574545							0.212070137					0.226963788	0.101793095	0.056565384	77	0.12987013	0.401443001	0.090909091	0.220779221	0.688311688	0.38961039	0.417142857	77	0.311688312	0.12987013	2.303866852	5.136887259	0.719418058	0.220779221	0.090909091	0.324675325	0.285714286	0	0.077922078	28.14520018	70.18187355	5.8992605	0.59890175	0.4588887	0.006816979	0.006865097	0.986317992	0	0.019104879	0.07167533	12.64776619	26.77181084
constant_properties_var_from_A0A438HAK2_N8	-0.336810733	0.024935244	0.120254172	-0.088341563	0.455424339	0.086908231	-0.105412659	0.761846979	0.170680111	A0A438HAK2	MTAKVSTKPSDATVKEKSGGVSKMEGVKGPSKKKKGSAKAGMVKAPPEGSADAPAASSGTTKAAGKKSKSSTEEKVT	0.142857143	0	0.025974026	0.064935065	0	0.116883117	0	0	0.220779221	0	0.038961039	0	0.064935065	0	0	0.155844156	0.090909091	0.077922078	0	0	0.220779221	0.090909091	0.363636364	0.25974026	0	-1.255272505	0.301029996	0.376623377	0.311688312	0.12987013	3.64025974	0.883116883	10.171875	0.402597403	0.077922078	0	0	0	0	0	0	0	0.051948052	0	0	0	0	0	0	0	0	0	0	0	2.098466383		-0.755346955	-0.235823448		1.620101852			2.259945364		1.113549508		-0.012102501			0.105808632	0.33257711	1.627499607			1.121036872	-0.573036756	-0.591201058	1.384811619		-2.964260448	0.805326214	0.278320096	0.256983234	1.126868824	0.927821461	1.944442093	0.892610697	0.649718932	2.332433822								0.512574545												0.226963788	0.083528615	0.056565384	77	0.12987013	0.404473304	0.090909091	0.220779221	0.688311688	0.376623377	0.402597403	77	0.311688312	0.12987013	2.303866852	5.138832735	0.716123517	0.220779221	0.090909091	0.363636364	0.25974026	0	0.064935065	28.08933654	69.51565222	5.90516	0.597886	0.45831338	0.004876983	0.005232245	0.989890635	0	0.011494685	0.096011691	12.4262917	23.46345116
constant_properties_var_from_A0A438HAK2_N9	0.104489845	0.511544935	0.108795655	-0.007813413	0.960821462	0.098232664	-0.053157824	0.892787173	0.176079272	A0A438HAK2	MSTKSSGKGAEPASKEKSSMTAKAEAVKSSSKKKKSSMKAAGGKASGEPAPEAGVSSVAYSKAMAKKSKSSAEEKAS	0.194805195	0	0	0.090909091	0	0.077922078	0	0	0.220779221	0	0.051948052	0	0.038961039	0	0	0.246753247	0.025974026	0.038961039	0	0.012987013	0.220779221	0.090909091	0.350649351	0.285714286	0.012987013	-1.255272505	0.903089987	0.350649351	0.311688312	0.12987013	3.607792208	0.896103896	10.0625	0.387662338	0	0	0	0	0	0	0	0	0.051948052	0	0	0	0	0	0	0	0	0	0	0	3.330943003			0.151510733		0.686300069			2.259945364		1.775832081		-0.544747342			1.245966118	-0.918854299	0.13656261		-0.113013169	1.121036872	-0.573036756	-0.700499177	1.873694451	-0.788941599	-2.964260448	2.683467617	0.054637961	0.256983234	1.126868824	0.854403943	2.127791144	0.858963626	0.281303721									0.512574545												0.226963788	0.113259058	0.056565384	77	0.12987013	0.400865801	0.090909091	0.220779221	0.688311688	0.350649351	0.387662338	77	0.311688312	0.12987013	2.303866852	5.040290415	0.658288082	0.220779221	0.090909091	0.350649351	0.285714286	0.012987013	0.038961039	27.5176516	67.63367804	5.835945	0.60095054	0.458219	0.060623553	0.001857858	0.937518656	0	0.004455723	0.050879743	11.9925424	22.14301862
constant_properties_var_from_A0A4D6M434_N1	0.026411952	0.933783913	0.172524451	0.041400054	0.791743437	0.104107066		0.179203876	0.136849686	A0A4D6M434	MSAASKEKSAAASSVKKAKSDPKSEDKADKDAVKSKADAAKDVKASKDADADGEASAAVAVKKA	0.296875	0	0.140625	0.046875	0	0.015625	0	0	0.234375	0	0.015625	0	0.015625	0	0	0.15625	0	0.078125	0	0	0.234375	0.1875	0.171875	0.390625	0	-1.204119983	-0.397940009	0.4375	0.421875	0.046875	3.665625	0.90625	9.40625	0.39421875	0.09375	0	0	0	0	0	0	0	0	0	0	0	0	0	0	0	0	0	0	0	5.752566989		1.277484275	-0.505141746		-0.806810074			2.477564424		-0.076489492		-1.023295442			0.11089862		1.635264904			1.287930189	0.374492076	-2.205056097	3.848322761		-2.82666248	-1.375128431	0.802575101	1.117426584	0.50228574	0.985178897	2.27103259	0.657081197	0.443035997	2.839519792																				0.120842628	0.132754988	0.047067008	64	0.046875	0.407291667	0.1875	0.234375	0.578125	0.4375	0.39421875	64	0.421875	0.046875	-0.194400015	4.563949454	0.60220838	0.234375	0.1875	0.171875	0.390625	0	0.015625	23.86505508	58.96708679	5.6720266	0.5922863	0.45404637	0.12127392	0.006697556	0.87202853	0	0.02578333	0.048568748	8.7944419	26.49391971
constant_properties_var_from_A0A4D6M434_N10	-0.007414069	0.982160118	0.189749648	-0.028060866	0.90013481	0.141807135		0.258587907	0.638977296	A0A4D6M434	MASAAKDKAAGAAAVKKAKADGKADDKADKDSAKAKADAAKESKAAKDSDAEADAAAPAAAKKA	0.4375	0	0.15625	0.03125	0	0.03125	0	0	0.234375	0	0.015625	0	0.015625	0	0	0.0625	0	0.015625	0	0	0.234375	0.1875	0.09375	0.46875	0	-1.204119983	-0.56427143	0.4375	0.421875	0.046875	3.725	0.96875	9.40625	0.39953125	0.4375	0	0.109375	0	0	0	0	0	0	0	0	0	0	0	0	0	0	0	0	0	9.088919716		1.554524992	-0.738147464		-0.43231665			2.477564424		-0.076489492		-1.023295442			-1.064888788		-0.75644653			1.287930189	0.374492076	-2.862552594	5.318790653		-2.82666248	-1.894003517	0.802575101	1.117426584	0.50228574	1.119441183	3.153399898	0.657081197	0.57408369	13.8523869		1.617356041																		0.120842628	0.080290473	0.047067008	64	0.046875	0.413888889	0.1875	0.234375	0.578125	0.4375	0.39953125	64	0.421875	0.046875	-0.194400015	4.56002849	0.526282118	0.234375	0.1875	0.09375	0.46875	0	0.015625	23.41754532	58.40603638	5.6064253	0.5887932	0.45241922	0.146274358	0.001270876	0.852454782	0	0.012654807	0.249160469	8.247372761	24.32445102
constant_properties_var_from_A0A4D6M434_N11	0.103598678	0.69989344	0.171906892	-0.03009421	0.890269069	0.139002833		0.290110995	0.794762959	A0A4D6M434	MSAAAKDKSAAPAASKKAKADAKADDKSDKDSVKVKAEAAKDAKVSKDADSDAEAAAAASAKKS	0.359375	0	0.15625	0.03125	0	0	0	0	0.234375	0	0.015625	0	0.015625	0	0	0.140625	0	0.046875	0	0	0.234375	0.1875	0.140625	0.421875	0	-1.204119983	-0.56427143	0.4375	0.421875	0.046875	3.665625	0.9375	9.40625	0.3975	0.4375	0	0.109375	0	0	0	0	0	0	0	0	0	0	0	0	0	0	0	0	0	7.235390423		1.554524992	-0.738147464					2.477564424		-0.076489492		-1.023295442			-0.085065948		0.439409187			1.287930189	0.374492076	-2.468054696	4.436509918		-2.82666248	-1.894003517	0.802575101	1.117426584	0.50228574	0.985178897	2.712216244	0.657081197	0.523977219	13.8523869		1.617356041																		0.120842628	0.081851022	0.047067008	64	0.046875	0.407291667	0.1875	0.234375	0.578125	0.4375	0.3975	64	0.421875	0.046875	-0.194400015	4.551369894	0.552600668	0.234375	0.1875	0.140625	0.421875	0	0.015625	23.67871475	58.61486816	5.6923895	0.5915262	0.45196205	0.154273182	0.001503969	0.844222903	0	0.009692405	0.173636243	8.402482423	24.93080272
constant_properties_var_from_A0A4D6M434_N12	-0.369350932	0.327762657	0.27137906	-0.009313753	0.980286112	0.25361535	0.480193981	0.780442864	0.836782582	A0A4D6M434	MVSAAKEKAASSGVAKKPKVEVKAEDKSDKDASKAKSDAAKDAKAAKDSDSDADAAAVAAAKKA	0.328125	0	0.140625	0.046875	0	0.015625	0	0	0.234375	0	0.015625	0	0.015625	0	0	0.125	0	0.078125	0	0	0.234375	0.1875	0.140625	0.421875	0	-1.204119983	-0.397940009	0.4375	0.421875	0.046875	3.746875	0.90625	9.40625	0.39828125	0.3125	0	0.109375	0	0	0	0	0	0	0	0	0	0	0	0	0	0	0	0	0	6.493978706		1.277484275	-0.505141746		-0.806810074			2.477564424		-0.076489492		-1.023295442			-0.281030516		1.635264904			1.287930189	0.374492076	-2.468054696	4.436509918		-2.82666248	-1.375128431	0.802575101	1.117426584	0.50228574	1.168906236	2.27103259	0.657081197	0.543248938	9.847707951		1.617356041																		0.120842628	0.131027497	0.047067008	64	0.046875	0.416319444	0.1875	0.234375	0.578125	0.4375	0.39828125	64	0.421875	0.046875	-0.194400015	4.589973809	0.593861548	0.234375	0.1875	0.140625	0.421875	0	0.015625	23.73517609	59.11267471	5.682477	0.59095657	0.454408	0.205742344	0.000983108	0.793274522	0	0.016622532	0.069029063	8.7015616	26.89017133
constant_properties_var_from_A0A4D6M434_N13	-0.216145102	0.134002019	0.109730607	-0.174812304	0.064065907	0.077444429	0.17182428	0.771938744	0.289835023	A0A4D6M434	MAVSAKDKPGAAGAAKKVKSESKAEDKVDKEASKAKADASKDVKSSKEAESEADAVAPAAAKKV	0.28125	0	0.09375	0.09375	0	0.03125	0	0	0.234375	0	0.015625	0	0.03125	0	0	0.125	0	0.09375	0	0	0.234375	0.1875	0.15625	0.390625	0	-1.204119983	0	0.453125	0.421875	0.046875	3.696875	0.890625	9.40625	0.4103125	0.34375	0	0	0	0	0	0	0	0	0	0	0	0	0	0	0	0	0	0	0	5.38186113		0.446362126	0.193875409		-0.43231665			2.477564424		-0.076489492		-0.702876279			-0.281030516		2.233192762			1.287930189	0.374492076	-2.336555396	3.848322761		-2.82666248		0.937133886	1.117426584	0.50228574	1.055843258	2.050440763	0.657081197	0.84003342	10.84887769																				0.120842628	0.065595282	0.047067008	64	0.046875	0.410763889	0.1875	0.234375	0.578125	0.453125	0.4103125	64	0.421875	0.046875	-0.194400015	4.65105157	0.635598359	0.234375	0.1875	0.15625	0.390625	0	0.03125	24.05949783	59.31254578	5.8710155	0.59454924	0.44720072	0.115466066	0.004164374	0.880369604	0	0.016094826	0.121969849	8.77755136	27.29085464
constant_properties_var_from_A0A4D6M434_N14	0.389224655	0.016189112	0.130632809	0.363026091	1.42E-08	0.058662691	0.65396849	0.000124267	0.136701297	A0A4D6M434	MAASSKEKPASAAAAKKAKPDAKVEEKAEKEAAKAKSDAAKEAKAAKEAEAEAEAAVSSAAKKA	0.40625	0	0.03125	0.15625	0	0	0	0	0.234375	0	0.015625	0	0.03125	0	0	0.09375	0	0.03125	0	0	0.234375	0.1875	0.09375	0.453125	0	-1.204119983	0.56427143	0.453125	0.421875	0.046875	3.696875	0.953125	9.40625	0.428125	0.421875	0	0	0.21875	0	0	0	0	0	0	0	0	0	0	0	0	0	0	0	0	8.347507999		-0.661800739	1.125898282					2.477564424		-0.076489492		-0.702876279			-0.672959652		-0.158518671			1.287930189	0.374492076	-2.862552594	5.024697074		-2.82666248	1.626514542	0.937133886	1.117426584	0.50228574	1.055843258	2.932808071	0.657081197	1.279428627	13.35180203			2.931955534																	0.120842628	0.116625721	0.047067008	64	0.046875	0.410763889	0.1875	0.234375	0.578125	0.453125	0.428125	64	0.421875	0.046875	-0.194400015	4.684866512	0.536711239	0.234375	0.1875	0.09375	0.453125	0	0.03125	23.85179138	59.20674896	5.746026	0.5916541	0.451689	0.629183829	0.000491096	0.370325029	0	0.016855754	0.150430143	8.385879535	27.09048255
constant_properties_var_from_A0A4D6M434_N15	-0.186254216	0.509314493	0.193094783	-0.080306472	0.685724738	0.135756395		0.272640912	0.285215855	A0A4D6M434	MASASKEKAVPASAAKKSKAEAKADDKAEKESAKAKADPAKEVKSAKEAEAEAEASAAAAAKKV	0.375	0	0.046875	0.140625	0	0	0	0	0.234375	0	0.015625	0	0.03125	0	0	0.109375	0	0.046875	0	0	0.234375	0.1875	0.109375	0.4375	0	-1.204119983	0.397940009	0.453125	0.421875	0.046875	3.69375	0.9375	9.40625	0.42453125	0.484375	0	0	0.109375	0	0	0	0	0	0	0	0	0	0	0	0	0	0	0	0	7.606096281		-0.384760023	0.892892564					2.477564424		-0.076489492		-0.702876279			-0.476995084		0.439409187			1.287930189	0.374492076	-2.731053294	4.730603496		-2.82666248	1.107639456	0.937133886	1.117426584	0.50228574	1.048776822	2.712216244	0.657081197	1.190778717	15.3541415			1.302955337																	0.120842628	0.085517722	0.047067008	64	0.046875	0.410416667	0.1875	0.234375	0.578125	0.453125	0.42453125	64	0.421875	0.046875	-0.194400015	4.669398173	0.562780348	0.234375	0.1875	0.109375	0.4375	0	0.03125	24.07812881	59.32363129	5.8576117	0.5941713	0.4516003	0.32970053	0.002156415	0.668143094	0	0.013543183	0.107241094	8.358138363	26.48871899
constant_properties_var_from_A0A4D6M434_N16	-0.136862973	0.252297493	0.087859857	-0.030237154	0.816684293	0.084948575		0.666168091	0.244920155	A0A4D6M434	MSVSAKEKAASSSAAKKAKAESKSEEKVEKEAAKAKPDASKDVKASKDVEAEAEVASVAAAKKA	0.296875	0	0.046875	0.140625	0	0	0	0	0.234375	0	0.015625	0	0.015625	0	0	0.15625	0	0.09375	0	0	0.234375	0.1875	0.15625	0.40625	0	-1.204119983	0.397940009	0.4375	0.421875	0.046875	3.7375	0.890625	9.40625	0.40953125	0.328125	0	0	0.109375	0	0	0	0	0	0	0	0	0	0	0	0	0	0	0	0	5.752566989		-0.384760023	0.892892564					2.477564424		-0.076489492		-1.023295442			0.11089862		2.233192762			1.287930189	0.374492076	-2.336555396	4.14241634		-2.82666248	1.107639456	0.802575101	1.117426584	0.50228574	1.147706928	2.050440763	0.657081197	0.820761701	10.34829282			1.302955337																	0.120842628	0.127116992	0.047067008	64	0.046875	0.415277778	0.1875	0.234375	0.578125	0.4375	0.40953125	64	0.421875	0.046875	-0.194400015	4.653020282	0.588108284	0.234375	0.1875	0.15625	0.40625	0	0.015625	23.82915878	59.03360748	5.760872	0.59416014	0.457022	0.312516034	0.002027874	0.685456038	0	0.020998308	0.075010158	8.828522445	28.13397693
constant_properties_var_from_A0A4D6M434_N2	-0.110004304	0.544501615	0.122346973	-0.129339572	0.189783029	0.077373639	0.291988505	0.12950897	0.130524465	A0A4D6M434	MAAAAKDKSAAASAAKKPKAEAKSDDKAEKEAAKAKADAVKEPKVSKDAEADADVSSASAPKKV	0.34375	0	0.109375	0.078125	0	0	0	0	0.234375	0	0.015625	0	0.046875	0	0	0.109375	0	0.0625	0	0	0.234375	0.1875	0.109375	0.421875	0	-1.204119983	-0.124938737	0.46875	0.421875	0.046875	3.678125	0.921875	9.40625	0.4271875	0.28125	0	0	0	0	0	0	0	0	0	0	0	0	0	0	0	0	0	0	0	6.864684564		0.723402843	-0.039130309					2.477564424		-0.076489492		-0.382457117			-0.476995084		1.037337045			1.287930189	0.374492076	-2.731053294	4.436509918		-2.82666248	-0.523494043	1.071692671	1.117426584	0.50228574	1.013444641	2.491624417	0.657081197	1.256302563	8.846538214																				0.120842628	0.117425668	0.047067008	64	0.046875	0.408680556	0.1875	0.234375	0.578125	0.46875	0.4271875	64	0.421875	0.046875	-0.194400015	4.679208146	0.591538823	0.234375	0.1875	0.109375	0.421875	0	0.046875	24.25065041	60.13385773	5.9128532	0.5938604	0.44902217	0.109744206	0.004801207	0.885454595	0	0.013691027	0.118915476	8.40241221	26.89904907
constant_properties_var_from_A0A4D6M434_N3		0.648550318	0.123199366	-0.17134307	0.101586715	0.084407947	-0.185423072	0.668601905	0.226326105	A0A4D6M434	MAAAQKEKAASATVAKKPKVDAKADEKSEKEPAKAKVDAAKEAKASKDFEADSEAPAVAAAKKS	0.328125	0	0.078125	0.109375	0.015625	0	0	0	0.234375	0	0.015625	0	0.046875	0.015625	0	0.078125	0.015625	0.0625	0	0	0.234375	0.1875	0.109375	0.40625	0.015625	-1.204119983	0.124938737	0.46875	0.421875	0.046875	3.653125	0.90625	9.40625	0.43359375	0.328125	0	0	0	0	0	0	0	0	0	0	0	0	0	0	0	0	0	0	0	6.493978706		0.16932141	0.426881128	-0.134699176				2.477564424		-0.076489492		-0.382457117	-0.65871317		-0.86892422	-1.11830118	1.037337045			1.287930189	0.374492076	-2.731053294	4.14241634	-0.697088362	-2.82666248	0.256005068	1.071692671	1.117426584	0.50228574	0.956913152	2.27103259	0.657081197	1.414330664	10.34829282																				0.120842628	0.10353474	0.047067008	64	0.046875	0.405902778	0.1875	0.234375	0.578125	0.46875	0.43359375	64	0.421875	0.046875	-0.194400015	4.746875784	0.641829867	0.234375	0.1875	0.109375	0.40625	0.015625	0.046875	24.38029861	59.95334625	5.851905	0.5877969	0.45276242	0.050701536	0.002013595	0.947284877	0	0.017305383	0.180544376	7.091296632	24.26589247
constant_properties_var_from_A0A4D6M434_N4	-0.079037756	0.717449889	0.138301771	-0.031381268	0.866173702	0.118772864	0.076826957	0.878014368	0.22432791	A0A4D6M434	MSGPAKDKGAAAAAVKKAKAEAKAEDKAEKDASKPKAEAAKEAKAAKDSEADAEAGASGVAKKA	0.375	0	0.078125	0.109375	0	0.0625	0	0	0.234375	0	0.015625	0	0.03125	0	0	0.0625	0	0.03125	0	0	0.234375	0.1875	0.125	0.421875	0	-1.204119983	0.124938737	0.453125	0.421875	0.046875	3.640625	0.953125	9.40625	0.4115625	0.453125	0	0	0	0	0	0	0	0	0	0	0	0	0	0	0	0	0	0	0	7.606096281		0.16932141	0.426881128		0.316670196			2.477564424		-0.076489492		-0.702876279			-1.064888788		-0.158518671			1.287930189	0.374492076	-2.599553995	4.436509918		-2.82666248	0.256005068	0.937133886	1.117426584	0.50228574	0.928647408	2.932808071	0.657081197	0.870868172	14.35297177																				0.120842628	0.118581151	0.047067008	64	0.046875	0.404513889	0.1875	0.234375	0.578125	0.453125	0.4115625	64	0.421875	0.046875	-0.194400015	4.646402165	0.593255243	0.234375	0.1875	0.125	0.421875	0	0.03125	23.89591217	58.93856812	5.645191	0.593013	0.4594463	0.257229537	0.002467016	0.740303457	0	0.020590924	0.126689851	8.221990932	25.41772549
constant_properties_var_from_A0A4D6M434_N5	-0.192682994	0.367699021	0.152330556	-0.317137994	0.054835177	0.136188749	0.159672787	0.700336981	0.211945226	A0A4D6M434	MSSAAKEKVAASAVAKKAKSDAKSEEKADKEGVKGKADASKEAKAAKEADAEAESAAAAAGKKA	0.359375	0	0.0625	0.125	0	0.046875	0	0	0.234375	0	0.015625	0	0	0	0	0.109375	0	0.046875	0	0	0.234375	0.1875	0.15625	0.421875	0	-1.204119983	0.255272505	0.421875	0.421875	0.046875	3.696875	0.9375	9.40625	0.39171875	0.421875	0	0	0	0	0	0	0	0	0	0	0	0	0	0	0	0	0	0	0	7.235390423		-0.107719307	0.659886846		-0.057823227			2.477564424		-0.076489492					-0.476995084		0.439409187			1.287930189	0.374492076	-2.336555396	4.436509918		-2.82666248	0.662584562	0.668016317	1.117426584	0.50228574	1.055843258	2.712216244	0.657081197	0.381366494	13.35180203																				0.120842628	0.124908988	0.047067008	64	0.046875	0.410763889	0.1875	0.234375	0.578125	0.421875	0.39171875	64	0.421875	0.046875	-0.194400015	4.574891586	0.579144934	0.234375	0.1875	0.15625	0.421875	0	0	23.36117554	57.9886322	5.637351	0.591477	0.45167238	0.466129899	0.001183688	0.532686412	0	0.012040769	0.141637817	8.856452978	27.39299723
constant_properties_var_from_A0A4D6M434_N6	-0.043575071	0.815954431	0.113743426	-0.00143524	0.990195122	0.079580536	0.411301832	0.584491212	0.41014845	A0A4D6M434	MSAAVKEKAAAVSSAKKAKAEAKADDKAEKDAAKSKADVAKDSKAAKDAESDAEVPAAASAKKP	0.359375	0	0.109375	0.078125	0	0	0	0	0.234375	0	0.015625	0	0.03125	0	0	0.109375	0	0.0625	0	0	0.234375	0.1875	0.109375	0.4375	0	-1.204119983	-0.124938737	0.453125	0.421875	0.046875	3.73125	0.921875	9.40625	0.41734375	0.234375	0	0	0	0	0	0	0	0	0	0	0	0	0	0	0	0	0	0	0	7.235390423		0.723402843	-0.039130309					2.477564424		-0.076489492		-0.702876279			-0.476995084		1.037337045			1.287930189	0.374492076	-2.731053294	4.730603496		-2.82666248	-0.523494043	0.937133886	1.117426584	0.50228574	1.133574056	2.491624417	0.657081197	1.013478896	7.344783608																				0.120842628	0.090447195	0.047067008	64	0.046875	0.414583333	0.1875	0.234375	0.578125	0.453125	0.41734375	64	0.421875	0.046875	-0.194400015	4.639727123	0.580043874	0.234375	0.1875	0.109375	0.4375	0	0.03125	24.18157578	59.52793503	5.7583523	0.5879378	0.44376087	0.350312352	0.000825024	0.64886266	0	0.01216334	0.122073591	8.315743564	26.71546932
constant_properties_var_from_A0A4D6M434_N7	0.283701541		0.780731974	-0.112945033	0.902992579	0.588705616	0.077948699	0.9808201	1.342049869	A0A4D6M434	MAPAAKDKVAAAAAGKKAKAESKADDKADKEAAKAKSDAGKEAKAAKDAEAEAEASGSAAAKKA	0.421875	0	0.09375	0.09375	0	0.046875	0	0	0.234375	0	0.015625	0	0.015625	0	0	0.0625	0	0.015625	0	0	0.234375	0.1875	0.109375	0.453125	0	-1.204119983	0	0.4375	0.421875	0.046875	3.690625	0.96875	9.40625	0.40328125	0.375	0	0	0	0	0	0	0	0	0	0	0	0	0	0	0	0	0	0	0	8.718213857		0.446362126	0.193875409		-0.057823227			2.477564424		-0.076489492		-1.023295442			-1.064888788		-0.75644653			1.287930189	0.374492076	-2.731053294	5.024697074		-2.82666248		0.802575101	1.117426584	0.50228574	1.041710386	3.153399898	0.657081197	0.666587944	11.85004742																				0.120842628	0.115256765	0.047067008	64	0.046875	0.410069444	0.1875	0.234375	0.578125	0.4375	0.40328125	64	0.421875	0.046875	-0.194400015	4.584452541	0.55400708	0.234375	0.1875	0.109375	0.453125	0	0.015625	23.32888222	58.15184021	5.6358576	0.59066635	0.45131433	0.411385566	0.001248058	0.587366402	0	0.010818193	0.179675937	8.272658393	24.79069128
constant_properties_var_from_A0A4D6M434_N8	-0.15345572	0.473073221	0.147731346	-0.052202679	0.718526709	0.098548245	0.435851756	0.402224578	0.311215124	A0A4D6M434	MAASAKEKAAGSASAKKAKAEAKVDDKSDKEAAKAKVDASKDAKSAKDVEAEPESSAAAACKKS	0.328125	0.015625	0.09375	0.09375	0	0.015625	0	0	0.234375	0	0.015625	0	0.015625	0	0	0.140625	0	0.046875	0	0	0.234375	0.1875	0.171875	0.390625	0	-1.204119983	0	0.4375	0.421875	0.046875	3.6421875	0.921875	9.1875	0.399375	0.28125	0	0	0	0	0	0	0	0	0	0	0	0	0	0	0	0	0	0	0	6.493978706	1.630398679	0.446362126	0.193875409		-0.806810074			2.477564424		-0.076489492		-1.023295442			-0.085065948		0.439409187			1.287930189	0.374492076	-2.205056097	3.848322761		-2.82666248		0.802575101	1.117426584	0.50228574	0.932180626	2.491624417	0.589787054	0.570229346	8.846538214																				0.120842628	0.124297995	0.047067008	64	0.046875	0.4046875	0.1875	0.234375	0.578125	0.4375	0.399375	64	0.421875	0.046875	-0.194400015	4.563400575	0.610456031	0.234375	0.1875	0.15625	0.390625	0	0.015625	24.00473022	58.97217941	5.765749	0.5905816	0.45128357	0.170302704	0.002028047	0.827669263	0	0.011828865	0.104300931	8.638972584	25.90877472
constant_properties_var_from_A0A4D6M434_N9	-0.090436766	0.61058088	0.116813858	0.031906204	0.833353833	0.097216417		0.109675074	0.672843038	A0A4D6M434	MGAAVKEKSAAAAASKKAKADAKADDKADKDSAKAKSDSAKDSKAVKEAEPDVDAAAAAAAKKA	0.390625	0	0.140625	0.046875	0	0.015625	0	0	0.234375	0	0.015625	0	0.015625	0	0	0.09375	0	0.046875	0	0	0.234375	0.1875	0.109375	0.453125	0	-1.204119983	-0.397940009	0.4375	0.421875	0.046875	3.753125	0.9375	9.40625	0.40171875	0.34375	0	0.109375	0	0	0	0	0	0	0	0	0	0	0	0	0	0	0	0	0	7.97680214		1.277484275	-0.505141746		-0.806810074			2.477564424		-0.076489492		-1.023295442			-0.672959652		0.439409187			1.287930189	0.374492076	-2.731053294	5.024697074		-2.82666248	-1.375128431	0.802575101	1.117426584	0.50228574	1.183039108	2.712216244	0.657081197	0.628044505	10.84887769		1.617356041																		0.120842628	0.131027497	0.047067008	64	0.046875	0.417013889	0.1875	0.234375	0.578125	0.4375	0.40171875	64	0.421875	0.046875	-0.194400015	4.584145607	0.563085495	0.234375	0.1875	0.109375	0.453125	0	0.015625	23.6809864	59.0331192	5.7802515	0.5923925	0.45178252	0.235373124	0.000916003	0.763710856	0	0.014382212	0.106929213	8.691747501	26.98962478
constant_properties_var_from_Asyn_isoform_5_N1	0.294783536	0.197456313	0.170669539	-0.062841044	0.624591638	0.089826282		0.218027193	1.046049764	Asyn_isoform_5	MAGSVKKPKASGTSKKTKPSAPSATKQGKTGTKSGKMNASEGGLDAAASAALQTDDSSMGDQSTEEAAGEGDPDTSETSLEDSGSDTEADG	0.142857143	0	0.098901099	0.076923077	0	0.131868132	0	0	0.10989011	0.032967033	0.032967033	0.010989011	0.043956044	0.032967033	0	0.164835165	0.10989011	0.010989011	0	0	0.10989011	0.175824176	0.450549451	0.21978022	0	-1.041392685	-0.096910013	0.32967033	0.285714286	-0.065934066	3.461538462	0.912087912	4.15625	0.356703297	0.065934066	0	0	0	0	0	0	0	0	0	0	0	0	0	0	0	0	0	0	0	2.098466383		0.53769423	-0.057053826		1.979256384			0.485013331	-0.493507417	0.807880628	-1.207867249	-0.442315642	-0.349795416		0.21857146	0.698380137	-0.933853696			-0.240168782	0.259955624	0.140255584	0.632684186		-2.38893342	-0.43605773	-0.12602838	0.054153126	-0.34666328	0.523686261	2.353451514	-0.957978231	-0.482387743	1.948368708																				0.385949225	0.104646753	0.096746563	91	0.065934066	0.384615385	0.175824176	0.10989011	0.714285714	0.32967033	0.356703297	91	0.285714286	-0.065934066	-5.380573506	5.125670485	0.777015468	0.10989011	0.175824176	0.450549451	0.21978022	0	0.043956044	29.03393511	68.96206249	6.68575	0.5379396	0.40079615	0.012537006	0.001908493	0.985554457	0	0.015622355	0.020384725	10.07081296	19.14666387
constant_properties_var_from_Asyn_isoform_5_N2	0.270509507	0.053967674	0.110390478	0.426271776	1.05E-06	0.079041674	0.103919789	0.727002258	0.1508141	Asyn_isoform_5	MPGGPKKAKNSAPNKKQKPSTSPSPKGTKPSSKAGKATAVEACGEALMTSVGLTEDSGIPDLGGDDPGTDGEGDTPDMVSEDSSSEMDSEQ	0.076923077	0.010989011	0.098901099	0.076923077	0	0.131868132	0	0.010989011	0.10989011	0.032967033	0.043956044	0.021978022	0.10989011	0.021978022	0	0.142857143	0.076923077	0.032967033	0	0	0.10989011	0.175824176	0.406593407	0.197802198	0	-1.041392685	-0.096910013	0.395604396	0.285714286	-0.065934066	3.468131868	0.846153846	4.15625	0.399120879	0.098901099	0	0	0	0	0	0	0	0	0	0	0	0	0	0	0.065934066	0	0	0	0	0.534169133	1.054139115	0.53769423	-0.057053826		1.979256384		-0.843196855	0.485013331	-0.493507417	1.368273574	-1.027797195	0.909782801	-0.54554528		-0.057071009	0.063038037	-0.092812313			-0.240168782	0.259955624	-0.229676511	0.219014098		-2.38893342	-0.43605773	0.441780118	0.054153126	-0.34666328	0.538595664	1.422602487	-0.957978231	0.563960743	3.004547771															0.00427206					0.385949225	0.079563018	0.096746563	91	0.065934066	0.385347985	0.175824176	0.10989011	0.714285714	0.395604396	0.399120879	91	0.285714286	-0.065934066	-5.380573506	5.363824984	0.828008372	0.10989011	0.175824176	0.395604396	0.197802198	0	0.10989011	30.56327721	72.02270265	6.5977926	0.54409295	0.41262126	0.045537185	0.002766305	0.951696396	0	0.01444792	0.088379763	9.347636291	17.79528769
constant_properties_var_from_Asyn_isoform_5_N3	-0.422934142	0.479815574	0.413001853	0.377914287	0.147756334	0.207494343	0.043078562	0.96540872	0.375902752	Asyn_isoform_5	MLSSSKKPKGPTAPKKSKAQPPPSAKTTKTSGKTNKMLTPESAQETPMATVSSAEDVTPMDPAGEDAITESEADMCDAPSDEASTDSESEA	0.131868132	0.010989011	0.076923077	0.098901099	0	0.032967033	0	0.010989011	0.10989011	0.021978022	0.054945055	0.010989011	0.120879121	0.021978022	0	0.153846154	0.120879121	0.021978022	0	0	0.10989011	0.175824176	0.351648352	0.241758242	0	-1.041392685	0.096910013	0.406593407	0.285714286	-0.065934066	3.520879121	0.868131868	4.265625	0.430989011	0	0	0	0	0	0	0	0	0	0	0	0	0	0	0	0	0	0	0	0	1.837750174	1.054139115	0.148010585	0.270690481		-0.391163527		-0.843196855	0.485013331	-0.854522521	1.928666521	-1.207867249	1.135132541	-0.54554528		0.080750225	0.910160837	-0.513333005			-0.240168782	0.259955624	-0.69209163	1.046354274		-2.38893342	0.168568754	0.536414868	0.054153126	-0.34666328	0.657870894	1.732885496	-0.924331159	1.35007748																					0.385949225	0.059468541	0.096746563	91	0.065934066	0.391208791	0.175824176	0.10989011	0.714285714	0.406593407	0.430989011	91	0.285714286	-0.065934066	-5.380573506	5.433885411	0.803504526	0.10989011	0.175824176	0.340659341	0.241758242	0	0.120879121	31.22471127	75.27040049	6.877845	0.5497222	0.41683084	0.016527656	0.00132324	0.982149124	0	0.007976124	0.036516596	10.75896812	24.12063847
constant_properties_var_from_Asyn_isoform_5_N4	0.206279682	0.232332	0.12731103	0.471033558	2.10E-06	0.089708973	0.483594968	0.003352817	0.126373648	Asyn_isoform_5	MPMMPKKAKSPLSSKKGKVSTSSPPKPSKASTKSAKSIASDAMPESSSPTVSVPDDSSPPESPMDDGPGDSDSDAPEVSNEEASIEGDGET	0.076923077	0	0.098901099	0.076923077	0	0.054945055	0	0.021978022	0.10989011	0.010989011	0.054945055	0.010989011	0.153846154	0	0	0.241758242	0.043956044	0.043956044	0	0	0.10989011	0.175824176	0.351648352	0.208791209	0	-1.041392685	-0.096910013	0.43956044	0.285714286	-0.065934066	3.493406593	0.857142857	4.15625	0.436153846	0	0	0	0	0	0	0	0	0	0	0	0	0	0	0	0.142857143	0	0	0	0	0.534169133		0.53769423	-0.057053826		0.135596453		-0.385905667	0.485013331	-1.215537626	1.928666521	-1.207867249	1.811181763			1.183320103	-0.572304063	0.327708378			-0.240168782	0.259955624	-0.69209163	0.425849142		-2.38893342	-0.43605773	0.820319117	0.054153126	-0.34666328	0.595748378	1.577743991	-0.957978231	1.477482607																0.644290136					0.385949225	0.04060344	0.096746563	91	0.065934066	0.388156288	0.175824176	0.10989011	0.714285714	0.43956044	0.436153846	91	0.285714286	-0.065934066	-5.380573506	5.483047506	0.759042564	0.10989011	0.175824176	0.351648352	0.208791209	0	0.153846154	31.79712428	76.76731692	6.565505	0.5441561	0.42151836	0.006363882	0.00200305	0.991633177	0	0.041803136	0.062440548	10.40957132	21.99712504
constant_properties_var_from_Asyn_isoform_5_N5	0.233932768	0.058419048	0.096939808	0.215742432	0.050628452	0.091195787	0.044129567	0.844085967	0.102670526	Asyn_isoform_5	MAAPGKKSKPSTSAKKPKPLGTATSKAAKGAGKGSKFSTGDAAVDTSSGSGPSPDDGTSVESTTDDATPESDPESSEQTSEEPASDTEMES	0.120879121	0	0.087912088	0.087912088	0.010989011	0.098901099	0	0	0.10989011	0.010989011	0.021978022	0	0.098901099	0.010989011	0	0.197802198	0.120879121	0.021978022	0	0	0.10989011	0.175824176	0.428571429	0.175824176	0.010989011	-1.041392685	0	0.384615385	0.285714286	-0.065934066	3.401098901	0.934065934	4.265625	0.394285714	0	0	0	0	0	0	0	0	0	0	0	0	0	0	0	0.076923077	0	0	0	0	1.577033966		0.342852408	0.106818328	-0.368685087	1.189116414			0.485013331	-1.215537626	0.247487681		0.68443306	-0.741295143		0.632035164	0.910160837	-0.513333005			-0.240168782	0.259955624	-0.044710463	-0.19465599	-0.858510915	-2.38893342		0.347145369	0.054153126	-0.34666328	0.387016727	2.663734524	-0.924331159	0.444687858																0.095703214					0.385949225	0.092293371	0.096746563	91	0.065934066	0.377899878	0.175824176	0.10989011	0.714285714	0.384615385	0.394285714	91	0.285714286	-0.065934066	-5.380573506	5.284188267	0.759645784	0.10989011	0.175824176	0.428571429	0.175824176	0.010989011	0.098901099	30.06583875	72.69615674	6.557086	0.543683	0.4054301	0.005754414	0.001965491	0.992280066	0	0.014395392	0.08664681	10.08060681	21.88334501
constant_properties_var_from_Asyn_isoform_5_N6	-0.024373173	0.953826624	0.235700695	0.188160519	0.382732232	0.160561873		0.080926919	0.208041748	Asyn_isoform_5	MLPSPKKTKPGGMTKKSKSAAAQPSKSAKTSAKNCKSPSIDANTESVNTTAAAADEMVAPEAGSEEGPPEGESEGGDGTLEEMHPDPESDG	0.131868132	0.010989011	0.054945055	0.120879121	0	0.098901099	0.010989011	0.010989011	0.10989011	0.021978022	0.043956044	0.032967033	0.10989011	0.010989011	0	0.131868132	0.076923077	0.021978022	0	0	0.10989011	0.175824176	0.373626374	0.230769231	0	-1.041392685	0.301029996	0.395604396	0.285714286	-0.065934066	3.465934066	0.857142857	4.375	0.41021978	0.043956044	0	0	0	0	0	0	0	0	0	0	0	0	0	0	0	0	0	0	0	1.837750174	1.054139115	-0.24167306	0.598434788		1.189116414	-0.460911383	-0.843196855	0.485013331	-0.854522521	1.368273574	-0.84772714	0.909782801	-0.741295143		-0.194892244	0.063038037	-0.513333005			-0.240168782	0.259955624	-0.507125582	0.83951923		-2.38893342	0.805326214	0.441780118	0.054153126	-0.34666328	0.533625863	1.577743991	-0.890684088	0.837746227	1.244249332																				0.385949225	0.098097038	0.096746563	91	0.065934066	0.385103785	0.175824176	0.10989011	0.714285714	0.395604396	0.41021978	91	0.285714286	-0.065934066	-5.380573506	5.338982419	0.826687824	0.10989011	0.175824176	0.362637363	0.230769231	0	0.10989011	30.1120994	72.94661473	6.6957026	0.53591394	0.40386462	0.014165239	0.001796669	0.984038055	0	0.003734244	0.034409009	8.893597425	20.53878666
constant_properties_var_from_At2g46140_tile7_N1	0.945528756	4.92E-06	0.178255186	0.920366514	3.77E-28	0.080130059	1.387281119	4.54E-06	0.251096515	At2g46140_tile7	MAGAKAAVKAVVAAAAADAAVAPASAAAASESSAKSAAAPAAASAKEAAAEADAEGAAEAAAASESAVASDVAPAAAAAADAKPASAKEAA	0.56043956	0	0.043956044	0.076923077	0	0.021978022	0	0	0.065934066	0	0.010989011	0	0.043956044	0	0	0.10989011	0	0.065934066	0	0	0.065934066	0.120879121	0.131868132	0.637362637	0	-0.84509804	0.204119983	0.230769231	0.186813187	-0.054945055	4.959340659	0.923076923	4.15625	0.392637363	0.846153846	0	0	0	0	0	0	0	0	0	0	0	0	0	0	0.076923077	0	0	0	0	12.0056823		-0.436514882	-0.057053826		-0.654543517			-0.218563331		-0.312905266		-0.442315642			-0.470534713		1.168749762			-0.779745798	-0.279039445	-2.541752105	8.492415859		-1.860909715	0.503012972	-0.977741127	-0.718161517	-0.26396505	3.9106058	2.508593019	-0.957978231	0.404026648	26.94460654															0.095703214					0.202885071	0.161401603	0.030320494	91	0.054945055	0.551037851	0.120879121	0.065934066	0.813186813	0.230769231	0.392637363	91	0.186813187	-0.054945055	-0.127363481	5.612191123	0.511130503	0.065934066	0.120879121	0.131868132	0.637362637	0	0.043956044	29.43730343	72.51606771	5.7251863	0.5860953	0.4473397	0.105335861	0.001544686	0.893119454	0	0.004827679	0.002996044	7.521672611	17.40570774
constant_properties_var_from_At2g46140_tile7_N2	0.360946877	0.238848934	0.225894448	0.487450142	0.010023963	0.161356005		0.28901275	0.561144609	At2g46140_tile7	MVFAKAAAKSASAGASAEVSAAAASSAAAADSAGKSASAAPAAAAKEGAPESDADPAAEASAASEVASSAEVASVAAAAAEVKAASAKDAV	0.472527473	0	0.043956044	0.076923077	0.010989011	0.032967033	0	0	0.065934066	0	0.010989011	0	0.032967033	0	0	0.175824176	0	0.076923077	0	0	0.065934066	0.120879121	0.208791209	0.56043956	0.010989011	-0.84509804	0.204119983	0.21978022	0.186813187	-0.054945055	4.838461538	0.901098901	4.15625	0.372527473	0.736263736	0	0	0	0	0	0	0	0	0	0	0	0	0	0	0	0	0	0	0	9.91995263		-0.436514882	-0.057053826	-0.368685087	-0.391163527			-0.218563331		-0.312905266		-0.667665382			0.356392695		1.589270453			-0.779745798	-0.279039445	-1.894370939	7.044570551	-0.858510915	-1.860909715	0.503012972	-1.072375876	-0.718161517	-0.26396505	3.637266732	2.19831001	-0.957978231	-0.092040121	23.42400966																				0.202885071	0.25917628	0.030320494	91	0.054945055	0.537606838	0.120879121	0.065934066	0.813186813	0.21978022	0.372527473	91	0.186813187	-0.054945055	-0.127363481	5.536159125	0.565878413	0.065934066	0.120879121	0.208791209	0.56043956	0.010989011	0.032967033	29.60033242	71.63876199	5.7822275	0.5890538	0.45229515	0.187642172	0.002773135	0.809584737	0	0.01736038	0.000153187	8.551600248	20.92381468
constant_properties_var_from_At2g46140_tile7_N3	0.980794012	0.000266141	0.227308715	0.912811388	1.32E-19	0.095417795	0.95086615	0.002934472	0.245594511	At2g46140_tile7	MASGKVVVKAVASASASDAAAPAAAAAAVSDGAAKAAAASAAAAAKDAAADADADASSDAAPAVDSAGGAEPAAIASAPADAKSAAAKEVS	0.494505495	0	0.098901099	0.021978022	0	0.043956044	0	0.010989011	0.065934066	0	0.010989011	0	0.043956044	0	0	0.131868132	0	0.076923077	0	0	0.065934066	0.120879121	0.175824176	0.593406593	0	-0.84509804	-0.522878745	0.230769231	0.186813187	-0.054945055	4.90989011	0.901098901	4.046875	0.378351648	0.703296703	0	0	0	0	0	0	0	0	0	0	0	0	0	0	0	0	0.065934066	0	0	10.44138505		0.53769423	-0.876414593		-0.127783537		-0.843196855	-0.218563331		-0.312905266		-0.442315642			-0.194892244		1.589270453			-0.779745798	-0.279039445	-2.17182001	7.665075683		-1.860909715	-1.764877986	-0.977741127	-0.718161517	-0.26396505	3.798785273	2.19831001	-0.991625302	0.051629489	22.36783059																	16.4523796			0.202885071	0.229345415	0.030320494	91	0.054945055	0.545543346	0.120879121	0.065934066	0.813186813	0.230769231	0.378351648	91	0.186813187	-0.054945055	-0.127363481	5.574304261	0.56030596	0.065934066	0.120879121	0.175824176	0.593406593	0	0.043956044	29.70457582	72.45128006	5.6707525	0.5893955	0.4474091	0.045382772	0.005832559	0.948784769	0.010989011	0.010821454	0.001018242	8.358173387	18.86510942
constant_properties_var_from_At2g46140_tile7_N4	1.061568762	2.11E-05	0.212697182	0.949581199	3.01E-39	0.069878514	1.262541919	6.21E-06	0.231180828	At2g46140_tile7	MAAVKAAAKAASAPAAAESAASAAAAAGGADAAVKSGSAVAAAAAKEAAAEAEVDAAGEAAAAVDAAPAAEAAAASSSSAEVKAAASKEAS	0.549450549	0	0.032967033	0.087912088	0	0.043956044	0	0	0.065934066	0	0.010989011	0	0.021978022	0	0	0.120879121	0	0.065934066	0	0	0.065934066	0.120879121	0.164835165	0.626373626	0	-0.84509804	0.352182518	0.208791209	0.186813187	-0.054945055	4.957142857	0.923076923	4.15625	0.373406593	0.725274725	0	0	0	0	0	0	0	0	0	0	0	0	0	0	0.043956044	0	0	0	0	11.74496609		-0.631356705	0.106818328		-0.127783537			-0.218563331		-0.312905266		-0.893015123			-0.332713479		1.168749762			-0.779745798	-0.279039445	-2.264303034	8.285580815		-1.860909715	0.964897804	-1.167010626	-0.718161517	-0.26396505	3.905635999	2.508593019	-0.957978231	-0.070354142	23.07194997															-0.178590247					0.202885071	0.281500428	0.030320494	91	0.054945055	0.550793651	0.120879121	0.065934066	0.813186813	0.208791209	0.373406593	91	0.186813187	-0.054945055	-0.127363481	5.550843279	0.5140876	0.065934066	0.120879121	0.164835165	0.626373626	0	0.021978022	29.15577302	71.35591245	5.742841	0.58750224	0.44976383	0.112482749	0.002265441	0.885251641	0	0.009113354	0.001741209	7.466726385	15.74817983
constant_properties_var_from_At2g46140_tile7_N5	0.716546336	0.00051948	0.173415945	0.76693065	6.02E-36	0.058999191	0.914475442	8.37E-09	0.136406089	At2g46140_tile7	MAAAKSASKAGSAASAADAAPAPSAAAAVSDAPAKAAVASAASAVKEPAADADSEAAVEAVSAVEAPAAGEAVAVSAAAAEAKAVASKDSA	0.483516484	0	0.054945055	0.065934066	0	0.021978022	0	0	0.065934066	0	0.010989011	0	0.054945055	0	0	0.142857143	0	0.098901099	0	0	0.065934066	0.120879121	0.164835165	0.593406593	0	-0.84509804	0.06694679	0.241758242	0.186813187	-0.054945055	4.915384615	0.89010989	4.046875	0.394615385	0.78021978	0	0	0	0	0	0	0	0	0	0	0	0	0	0	0	0	0	0	0	10.18066884		-0.24167306	-0.220925979		-0.654543517			-0.218563331		-0.312905266		-0.216965902			-0.057071009		2.430311836			-0.779745798	-0.279039445	-2.264303034	7.665075683		-1.860909715	0.075097719	-0.883106377	-0.718161517	-0.26396505	3.811209776	2.043168505	-0.991625302	0.4528201	24.83224841																				0.202885071	0.250526621	0.030320494	91	0.054945055	0.546153846	0.120879121	0.065934066	0.813186813	0.241758242	0.394615385	91	0.186813187	-0.054945055	-0.127363481	5.653432083	0.557139537	0.065934066	0.120879121	0.164835165	0.593406593	0	0.054945055	30.02676283	72.98839032	5.839794	0.58804506	0.45188332	0.065588817	0.002260826	0.932150304	0.010989011	0.01666758	0.000924396	7.933153671	20.78265225
constant_properties_var_from_At2g46140_tile7_N6	0.459121421	0.126135881	0.229176526	0.87994538	5.04E-06	0.173760065		0.001759872	0.337919264	At2g46140_tile7	MASAKAAAKASGAAAASDAASAVAAVAPPGEVAAKAAAAAAAAVSKDSAVEAEADSVADASASVEVAAASDSPAAASSAAEPKAAAAKDAA	0.505494505	0	0.065934066	0.054945055	0	0.021978022	0	0	0.065934066	0	0.010989011	0	0.043956044	0	0	0.142857143	0	0.087912088	0	0	0.065934066	0.120879121	0.164835165	0.604395604	0	-0.84509804	-0.06694679	0.230769231	0.186813187	-0.054945055	4.926373626	0.901098901	4.046875	0.386153846	0.571428571	0	0	0	0	0	0	0	0	0	0	0	0	0	0	0	0	0	0	0	10.70210125		-0.046831237	-0.384798133		-0.654543517			-0.218563331		-0.312905266		-0.442315642			-0.057071009		2.009791145			-0.779745798	-0.279039445	-2.264303034	7.871910727		-1.860909715	-0.342586695	-0.977741127	-0.718161517	-0.26396505	3.836058782	2.19831001	-0.991625302	0.244092553	18.14311434																				0.202885071	0.261095151	0.030320494	91	0.054945055	0.547374847	0.120879121	0.065934066	0.813186813	0.230769231	0.386153846	91	0.186813187	-0.054945055	-0.127363481	5.599909719	0.542570609	0.065934066	0.120879121	0.164835165	0.604395604	0	0.043956044	29.76182394	72.52539262	5.795559	0.58765316	0.44492388	0.07662528	0.001140751	0.922233939	0.032967033	0.009887378	0.000486593	7.875046002	19.21517268
constant_properties_var_from_CAHS_68135_tile4_N1	-0.347440351	0.150029078	0.182463936	-0.220459807	0.451475909	0.215005523	0.250619936	0.651258389	0.293675119	CAHS_68135_tile4	MKSSETVADGGKDKLKTSGKEASSESPKAAKEAKDKSAGPSESSKDAPKSMASEGKKVSGKAPEAAKEEAVAKTGPGKVEAKGSKATGESS	0.164835165	0	0.043956044	0.120879121	0	0.10989011	0	0	0.208791209	0.010989011	0.021978022	0	0.054945055	0	0	0.175824176	0.043956044	0.043956044	0	0	0.208791209	0.164835165	0.32967033	0.241758242	0	-1.301029996	0.380211242	0.428571429	0.373626374	0.043956044	3.37032967	0.923076923	9.40625	0.395054945	0	0	0	0	0	0	0	0	0.098901099	0	0	0	0	0	0	0	0	0	0	0	2.619898799		-0.436514882	0.598434788		1.452496404			2.06806082	-1.215537626	0.247487681		-0.216965902			0.356392695	-0.572304063	0.327708378			0.973879504	0.15215661	-0.877057677	1.046354274		-3.087346025	1.052334118	0.725684367	0.740655031	0.480319023	0.317439509	2.508593019	0.657081197	0.46366309									1.255907668												0.082499422	0.025712885	0.028712885	91	0.043956044	0.374481074	0.164835165	0.208791209	0.626373626	0.428571429	0.395054945	91	0.373626374	0.043956044	0.176155694	5.14866312	0.711965157	0.208791209	0.164835165	0.32967033	0.241758242	0	0.054945055	30.67962707	74.45414791	5.795062	0.59382266	0.45121756	0.007374451	0.003051089	0.989574492	0	0.011334706	0.042584617	11.75890975	31.2031745
constant_properties_var_from_CAHS_68135_tile4_N10	-0.028558397	0.969125336	0.415260817	0.365641286	0.525478972	0.41473667	-0.259479115	0.889927786	0.838879943	CAHS_68135_tile4	MKSAEVPMDASKDKTKPSPKDPTAESPKVSKEAKEKPVVPVEASKEAMKTPSVDSKKSSAKSAETTKDEGSGKGAASKPESKMAKASPDVP	0.131868132	0	0.065934066	0.098901099	0	0.032967033	0	0	0.208791209	0	0.043956044	0	0.120879121	0	0	0.164835165	0.054945055	0.076923077	0	0	0.208791209	0.164835165	0.252747253	0.252747253	0	-1.301029996	0.15490196	0.494505495	0.373626374	0.043956044	3.375824176	0.879120879	9.40625	0.455164835	0	0	0	0	0	0	0	0	0.098901099	0	0	0	0	0	0	0.120879121	0	0	0	0	1.837750174		-0.046831237	0.270690481		-0.391163527			2.06806082		1.368273574		1.135132541			0.21857146	-0.360523363	1.589270453			0.973879504	0.15215661	-1.524438844	1.253189318		-3.087346025	0.349476103	1.293492865	0.740655031	0.480319023	0.329864013	1.888027001	0.657081197	1.946441902									1.255907668							0.461427829					0.082499422	0.029925888	0.028712885	91	0.043956044	0.375091575	0.164835165	0.208791209	0.626373626	0.494505495	0.455164835	91	0.373626374	0.043956044	0.176155694	5.355432487	0.721510802	0.208791209	0.164835165	0.252747253	0.252747253	0	0.120879121	31.96418573	79.19176622	5.996806	0.5905286	0.4576253	0.00607872	0.001140126	0.992781162	0	0.006878129	0.021867035	11.9044521	34.2947363
constant_properties_var_from_CAHS_68135_tile4_N11	0.423913107	0.040366877	0.164011386	-0.13410099	0.480342702	0.138543472	0.291040555	0.43503903	0.219334035	CAHS_68135_tile4	MKSSEVSADSAKEKGKGSGKEAGTDTTKSVKESKDKAAGPADASKDVSKMAPGEPKKPGGKPAETSKEEVSAKSTSPKSEIKAAKVGPEAS	0.142857143	0	0.054945055	0.10989011	0	0.098901099	0	0.010989011	0.208791209	0	0.021978022	0	0.076923077	0	0	0.164835165	0.054945055	0.054945055	0	0	0.208791209	0.164835165	0.318681319	0.230769231	0	-1.301029996	0.263241435	0.450549451	0.373626374	0.043956044	3.354945055	0.912087912	9.40625	0.412967033	0.076923077	0	0	0	0	0	0	0	0.098901099	0	0	0	0	0	0	0.186813187	0	0	0	0	2.098466383		-0.24167306	0.434562635		1.189116414		-0.843196855	2.06806082		0.247487681		0.233733579			0.21857146	-0.360523363	0.74822907			0.973879504	0.15215661	-0.969540701	0.83951923		-3.087346025	0.68744384	0.914953867	0.740655031	0.480319023	0.282650901	2.353451514	0.657081197	0.905514911	2.300428395								1.255907668							1.01001475					0.082499422	0.034817261	0.028712885	91	0.043956044	0.372771673	0.164835165	0.208791209	0.626373626	0.450549451	0.412967033	91	0.373626374	0.043956044	0.176155694	5.211836872	0.728614068	0.208791209	0.164835165	0.318681319	0.230769231	0	0.076923077	30.94224155	75.83066838	5.919737	0.595005	0.4545375	0.009148013	0.002533409	0.988318503	0	0.011370687	0.025711212	11.75360452	31.79388126
constant_properties_var_from_CAHS_68135_tile4_N12	-0.401229442	0.618152824	0.528801045	-0.515022972	0.362091838	0.423618492	-0.875573502	0.504287774	0.747081146	CAHS_68135_tile4	MKSADASSDTVKDKAKGAAKEVAPDSVKGTKEAKDKSVSSPDVSKDPTKSPTSEGKKAASKTAESTKEDASGKAGPGKVDSKSTKSSAESS	0.142857143	0	0.098901099	0.065934066	0	0.065934066	0	0	0.208791209	0	0.010989011	0	0.054945055	0	0	0.208791209	0.076923077	0.065934066	0	0	0.208791209	0.164835165	0.351648352	0.21978022	0	-1.301029996	-0.15490196	0.428571429	0.373626374	0.043956044	3.328571429	0.923076923	9.40625	0.395054945	0	0	0	0	0	0	0	0	0.098901099	0	0	0	0	0	0	0.120879121	0	0	0	0	2.098466383		0.53769423	-0.220925979		0.398976443			2.06806082		-0.312905266		-0.216965902			0.769856399	0.063038037	1.168749762			0.973879504	0.15215661	-0.69209163	0.632684186		-3.087346025	-0.616965078	0.725684367	0.740655031	0.480319023	0.223013286	2.508593019	0.657081197	0.46366309									1.255907668							0.461427829					0.082499422	0.025911798	0.028712885	91	0.043956044	0.36984127	0.164835165	0.208791209	0.626373626	0.428571429	0.395054945	91	0.373626374	0.043956044	0.176155694	5.08992523	0.702684383	0.208791209	0.164835165	0.351648352	0.21978022	0	0.054945055	30.69991898	74.92368214	5.767086	0.5946726	0.4553182	0.014335777	0.001445324	0.984218895	0	0.010657751	0.042496152	12.56053006	34.00387741
constant_properties_var_from_CAHS_68135_tile4_N13	-0.086314409	0.847900723	0.266597251	-0.329920823	0.187676869	0.196520437	-0.801703605	0.029002434	0.266402383	CAHS_68135_tile4	MKMSESAAESSKDKVKMAPKEGMTDAGKGGKEAKDKSVLGADSSKDASKSASADPKKGTSKPPESPKEESAVKASSSKTEAKPAKGGVDPS	0.142857143	0	0.076923077	0.087912088	0	0.087912088	0	0	0.208791209	0.010989011	0.043956044	0	0.076923077	0	0	0.186813187	0.032967033	0.043956044	0	0	0.208791209	0.164835165	0.307692308	0.241758242	0	-1.301029996	0.051152522	0.450549451	0.373626374	0.043956044	3.345054945	0.901098901	9.40625	0.409120879	0	0	0	0	0	0	0	0	0.098901099	0	0	0	0	0	0	0	0	0	0	0	2.098466383		0.148010585	0.106818328		0.925736424			2.06806082	-1.215537626	1.368273574		0.233733579			0.494213929	-0.784084763	0.327708378			0.973879504	0.15215661	-1.062023725	1.046354274		-3.087346025	0.025827103	0.914953867	0.740655031	0.480319023	0.260286795	2.19831001	0.657081197	0.810638753									1.255907668												0.082499422	0.055647789	0.028712885	91	0.043956044	0.371672772	0.164835165	0.208791209	0.626373626	0.450549451	0.409120879	91	0.373626374	0.043956044	0.176155694	5.186333053	0.726802824	0.208791209	0.164835165	0.307692308	0.241758242	0	0.076923077	30.80370751	76.24876095	5.8392477	0.5925677	0.45557538	0.008643571	0.001159426	0.990197003	0	0.009363908	0.021923296	11.53827477	29.5759295
constant_properties_var_from_CAHS_68135_tile4_N14	-0.12162127	0.72475598	0.218543267	0.259825452	0.127915175	0.136442549	0.164407215	0.941674514	0.910992937	CAHS_68135_tile4	MKVPEGAADPAKEKGKGSSKDGAVESAKPSKDSKEKSASPADAMKEAAKPSATESKKVTAKGSDSSKEEVATKPSGTKAETKAAKTSSDAS	0.186813187	0	0.065934066	0.098901099	0	0.065934066	0	0	0.208791209	0	0.021978022	0	0.065934066	0	0	0.175824176	0.065934066	0.043956044	0	0	0.208791209	0.164835165	0.307692308	0.252747253	0	-1.301029996	0.15490196	0.43956044	0.373626374	0.043956044	3.352747253	0.934065934	9.40625	0.41021978	0	0	0	0	0	0	0	0	0.098901099	0	0	0	0	0	0	0	0	0	0	0	3.141331216		-0.046831237	0.270690481		0.398976443			2.06806082		0.247487681		0.008383839			0.356392695	-0.148742663	0.327708378			0.973879504	0.15215661	-1.062023725	1.253189318		-3.087346025	0.349476103	0.820319117	0.740655031	0.480319023	0.2776811	2.663734524	0.657081197	0.837746227									1.255907668												0.082499422	0.024084307	0.028712885	91	0.043956044	0.372527473	0.164835165	0.208791209	0.626373626	0.43956044	0.41021978	91	0.373626374	0.043956044	0.176155694	5.143552165	0.705432497	0.208791209	0.164835165	0.307692308	0.252747253	0	0.065934066	30.69287299	75.27619558	5.782137	0.59499437	0.45092374	0.00957827	0.001343761	0.989077985	0	0.007363017	0.029287584	12.22462958	33.97735938
constant_properties_var_from_CAHS_68135_tile4_N15		0.909812643	0.158063143	0.173366872	0.242817488	0.114534419	0.142579584	0.852568854	0.347809537	CAHS_68135_tile4	MKAGESGSEGAKEKAKASPKDPAPDSAKSAKDLKDKTSVPPESSKDSVKVGATDAKKGAAKVSEGGKDDSVSKAASPKAEGKATKGSMDPL	0.164835165	0	0.098901099	0.065934066	0	0.098901099	0	0	0.208791209	0.021978022	0.021978022	0	0.076923077	0	0	0.153846154	0.032967033	0.054945055	0	0	0.208791209	0.164835165	0.285714286	0.263736264	0	-1.301029996	-0.15490196	0.450549451	0.373626374	0.043956044	3.452747253	0.901098901	9.40625	0.407142857	0	0	0	0	0	0	0	0	0.098901099	0	0	0	0	0	0	0	0	0	0	0	2.619898799		0.53769423	-0.220925979		1.189116414			2.06806082	-0.854522521	0.247487681		0.233733579			0.080750225	-0.784084763	0.74822907			0.973879504	0.15215661	-1.246989772	1.460024362		-3.087346025	-0.616965078	0.914953867	0.740655031	0.480319023	0.503807056	2.19831001	0.657081197	0.761845301									1.255907668												0.082499422	0.035808846	0.028712885	91	0.043956044	0.383638584	0.164835165	0.208791209	0.626373626	0.450549451	0.407142857	91	0.373626374	0.043956044	0.176155694	5.21301135	0.729751436	0.208791209	0.164835165	0.285714286	0.263736264	0	0.076923077	30.59811826	75.86889596	5.9114485	0.58937484	0.45611888	0.01825683	0.001877756	0.979865432	0	0.006336987	0.012632526	11.81782095	31.29095092
constant_properties_var_from_CAHS_68135_tile4_N16	-0.268844958	0.074387155	0.117495349	-0.045321614	0.721874184	0.086708518	0.307544952	0.094222997	0.126747152	CAHS_68135_tile4	MKGMEAAADSSKEKGKLSAKDSSAESGKPPKDSKEKAAGSGDVGKDPSKAGAPESKKASTKSADAGKDEAAPKASVPKTESKAAKAVSDLS	0.197802198	0	0.087912088	0.076923077	0	0.087912088	0	0	0.208791209	0.021978022	0.021978022	0	0.065934066	0	0	0.175824176	0.021978022	0.032967033	0	0	0.208791209	0.164835165	0.285714286	0.274725275	0	-1.301029996	-0.051152522	0.43956044	0.373626374	0.043956044	3.431868132	0.923076923	9.40625	0.401428571	0	0	0	0	0	0	0	0	0.098901099	0	0	0	0	0	0	0	0	0	0	0	3.402047424		0.342852408	-0.057053826		0.925736424			2.06806082	-0.854522521	0.247487681		0.008383839			0.356392695	-0.995865463	-0.092812313			0.973879504	0.15215661	-1.246989772	1.666859407		-3.087346025	-0.293316078	0.820319117	0.740655031	0.480319023	0.456593944	2.508593019	0.657081197	0.620886437									1.255907668												0.082499422	0.052507003	0.028712885	91	0.043956044	0.381318681	0.164835165	0.208791209	0.626373626	0.43956044	0.401428571	91	0.373626374	0.043956044	0.176155694	5.160723512	0.708179787	0.208791209	0.164835165	0.285714286	0.274725275	0	0.065934066	30.88585314	75.30170035	5.820014	0.59205455	0.44260007	0.026955983	0.002222158	0.970821857	0	0.029729497	0.014109341	11.79913006	31.0485442
constant_properties_var_from_CAHS_68135_tile4_N2	0.10131526	0.786993536	0.229668553	0.205203184	0.34784388	0.164469772	-0.379356321	0.335190273	0.241954172	CAHS_68135_tile4	MKSGEGGPEPTKEKAKSVAKEAAVEPSKAAKESKEKSSASSEASKDGPKTVAADAKKPASKAGDSAKDEGPGKAMSAKPESKSTKAGSDMG	0.186813187	0	0.054945055	0.10989011	0	0.098901099	0	0	0.208791209	0	0.032967033	0	0.076923077	0	0	0.164835165	0.032967033	0.032967033	0	0	0.208791209	0.164835165	0.296703297	0.252747253	0	-1.301029996	0.263241435	0.450549451	0.373626374	0.043956044	3.328571429	0.934065934	9.40625	0.413296703	0	0	0	0	0	0	0	0	0.098901099	0	0	0	0	0	0	0.087912088	0	0	0	0	3.141331216		-0.24167306	0.434562635		1.189116414			2.06806082		0.807880628		0.233733579			0.21857146	-0.784084763	-0.092812313			0.973879504	0.15215661	-1.154506748	1.253189318		-3.087346025	0.68744384	0.914953867	0.740655031	0.480319023	0.223013286	2.663734524	0.657081197	0.913647153									1.255907668							0.187134368					0.082499422	0.043421365	0.028712885	91	0.043956044	0.36984127	0.164835165	0.208791209	0.626373626	0.450549451	0.413296703	91	0.373626374	0.043956044	0.176155694	5.179009466	0.702103379	0.208791209	0.164835165	0.296703297	0.252747253	0	0.076923077	30.84278115	75.49036829	5.754822	0.59486717	0.4495949	0.009261352	0.001672758	0.989066005	0	0.005194043	0.021028792	11.46645822	31.67763222
constant_properties_var_from_CAHS_68135_tile4_N3	-0.241439137	0.307072022	0.171021132	-0.156117564	0.313501459	0.117382336	-0.197817329	0.809042807	0.387265828	CAHS_68135_tile4	MKTTDPSSDVGKDKSKSSAKEAPAEVPKMCKESKEKAVVGPDATKESPKSLASDVKKAALKGGEGGKDEVASKSNSAKSDSKPPKAGPEAG	0.131868132	0.010989011	0.076923077	0.087912088	0	0.087912088	0	0	0.208791209	0.021978022	0.021978022	0.010989011	0.087912088	0	0	0.153846154	0.032967033	0.065934066	0	0	0.208791209	0.164835165	0.296703297	0.241758242	0	-1.301029996	0.051152522	0.461538462	0.373626374	0.043956044	3.415384615	0.868131868	9.1875	0.417142857	0	0	0	0	0	0.054945055	0	0	0.098901099	0	0	0	0	0	0	0.10989011	0	0	0	0	1.837750174	1.054139115	0.148010585	0.106818328		0.925736424			2.06806082	-0.854522521	0.247487681	-1.207867249	0.45908332			0.080750225	-0.784084763	1.168749762			0.973879504	0.15215661	-1.154506748	1.046354274		-3.087346025	0.025827103	1.009588616	0.740655031	0.480319023	0.419320435	1.732885496	0.589787054	1.008523311						1.388239333			1.255907668							0.369996675					0.082499422	0.030600346	0.028712885	91	0.043956044	0.379487179	0.164835165	0.208791209	0.626373626	0.461538462	0.417142857	91	0.373626374	0.043956044	0.176155694	5.246554224	0.760903841	0.208791209	0.164835165	0.285714286	0.241758242	0	0.087912088	30.98738094	76.79902161	5.8257	0.59003085	0.44074118	0.013863039	0.001629219	0.984507799	0	0.004335109	0.015235495	11.36485235	30.58270241
constant_properties_var_from_CAHS_68135_tile4_N4	-0.142091158	0.810571116	0.360840104	-0.281648193	0.534638147	0.326050107	-0.073802297	0.960658844	0.556648327	CAHS_68135_tile4	MKSADPGPEPSKDKLKSSSKETMGEIAKASKDSKEKSAAVVDPSKELAKSSSGEVKKASAKSADVAKEDGTAKSTSAKVETKTMKPPSEGS	0.131868132	0	0.065934066	0.098901099	0	0.054945055	0	0.010989011	0.208791209	0.021978022	0.032967033	0	0.065934066	0	0	0.197802198	0.054945055	0.054945055	0	0	0.208791209	0.164835165	0.307692308	0.252747253	0	-1.301029996	0.15490196	0.43956044	0.373626374	0.043956044	3.448351648	0.879120879	9.40625	0.408021978	0.098901099	0	0	0	0	0	0	0	0.098901099	0	0	0	0	0	0	0	0	0	0	0	1.837750174		-0.046831237	0.270690481		0.135596453		-0.843196855	2.06806082	-0.854522521	0.807880628		0.008383839			0.632035164	-0.360523363	0.74822907			0.973879504	0.15215661	-1.062023725	1.253189318		-3.087346025	0.349476103	0.820319117	0.740655031	0.480319023	0.493867453	1.888027001	0.657081197	0.78353128	3.004547771								1.255907668												0.082499422	0.048399635	0.028712885	91	0.043956044	0.383150183	0.164835165	0.208791209	0.626373626	0.43956044	0.408021978	91	0.373626374	0.043956044	0.176155694	5.219340919	0.743176156	0.208791209	0.164835165	0.307692308	0.252747253	0	0.065934066	30.34374381	75.70248953	5.9566793	0.59376067	0.44295228	0.067742988	0.001937807	0.930319309	0	0.006946113	0.012969559	12.17191398	30.53595333
constant_properties_var_from_CAHS_68135_tile4_N5	-0.058034148	0.804776477	0.143704721	-0.224763113	0.025865777	0.084564981	-0.362185141	0.059040755	0.1352576	CAHS_68135_tile4	MKGSDSSPEGPKDKMKWAAKEAPTESAKTAKEGKEKAALMTEAMKDTPKSATTEVKKVAAKTAESPKDDTSGKTSTSKADAKPTKSAAEPA	0.186813187	0	0.065934066	0.098901099	0	0.043956044	0	0	0.208791209	0.010989011	0.043956044	0	0.076923077	0	0	0.10989011	0.120879121	0.021978022	0.010989011	0	0.208791209	0.164835165	0.274725275	0.263736264	0.010989011	-1.301029996	0.15490196	0.450549451	0.373626374	0.043956044	3.33956044	0.912087912	9.40625	0.424835165	0	0	0	0	0	0	0	0	0.098901099	0	0	0	0	0	0	0	0	0	0	0	3.141331216		-0.046831237	0.270690481		-0.127783537			2.06806082	-1.215537626	1.368273574		0.233733579			-0.470534713	0.910160837	-0.513333005	1.279418162		0.973879504	0.15215661	-1.339472796	1.460024362	-0.858510915	-3.087346025	0.349476103	0.914953867	0.740655031	0.480319023	0.247862292	2.353451514	0.657081197	1.198275627									1.255907668												0.082499422	0.049246338	0.028712885	91	0.043956044	0.371062271	0.164835165	0.208791209	0.626373626	0.450549451	0.424835165	91	0.373626374	0.043956044	0.176155694	5.262915758	0.734939098	0.208791209	0.164835165	0.274725275	0.263736264	0.010989011	0.076923077	30.59232317	76.35580182	5.8578434	0.58925796	0.44812983	0.082630001	0.001930199	0.915439725	0	0.003988765	0.017537912	11.83824283	31.93571613
constant_properties_var_from_CAHS_68135_tile4_N6	-0.261320649	0.011046552	0.083586842	-0.145722108	0.143174399	0.079110559	-0.067197866	0.803698485	0.128128063	CAHS_68135_tile4	MKGGEGGSDTPKEKAKAAGKEAGAEPSKSTKDSKDKIGVASESSKESLKASSAESKKTSTKSSEGVKEDVSGKSMGVKSESKSAKLTSDIT	0.098901099	0	0.054945055	0.10989011	0	0.10989011	0	0.021978022	0.208791209	0.021978022	0.021978022	0	0.021978022	0	0	0.21978022	0.065934066	0.043956044	0	0	0.208791209	0.164835165	0.395604396	0.208791209	0	-1.301029996	0.263241435	0.395604396	0.373626374	0.043956044	3.394505495	0.89010989	9.40625	0.365164835	0	0	0	0	0	0.054945055	0	0	0.098901099	0	0	0	0	0	0	0.076923077	0	0	0	0	1.05560155		-0.24167306	0.434562635		1.452496404		-0.385905667	2.06806082	-0.854522521	0.247487681		-0.893015123			0.907677633	-0.148742663	0.327708378			0.973879504	0.15215661	-0.322159534	0.425849142		-3.087346025	0.68744384	0.441780118	0.740655031	0.480319023	0.372107323	2.043168505	0.657081197	-0.273660195						1.388239333			1.255907668							0.095703214					0.082499422	0.048066758	0.028712885	91	0.043956044	0.377167277	0.164835165	0.208791209	0.626373626	0.395604396	0.365164835	91	0.373626374	0.043956044	0.176155694	5.058772774	0.729662193	0.208791209	0.164835165	0.395604396	0.208791209	0	0.021978022	30.09274453	73.6748811	5.826689	0.59414375	0.44092047	0.011567548	0.005224665	0.983207703	0	0.035817083	0.006105934	12.06864989	26.80334934
constant_properties_var_from_CAHS_68135_tile4_N7	-0.343672887		0.593919916		0.861717247	0.780192816		0.103913724	1.38963706	CAHS_68135_tile4	MKVAESALEAVKEKSKAAPKDPPADSSKVAKEPKDKMSPSSDPAKESAKPASVEPKKSAIKASEASKDESAGKVPSSKPDGKGAKSSSDAS	0.175824176	0	0.076923077	0.087912088	0	0.032967033	0	0.010989011	0.208791209	0.010989011	0.021978022	0	0.10989011	0	0	0.208791209	0	0.054945055	0	0	0.208791209	0.164835165	0.241758242	0.274725275	0	-1.301029996	0.051152522	0.483516484	0.373626374	0.043956044	3.432967033	0.901098901	9.40625	0.442527473	0	0	0	0	0	0	0	0	0.098901099	0	0	0	0	0	0	0.065934066	0	0	0	0	2.880615007		0.148010585	0.106818328		-0.391163527		-0.843196855	2.06806082	-1.215537626	0.247487681		0.909782801			0.769856399		0.74822907			0.973879504	0.15215661	-1.616921867	1.666859407		-3.087346025	0.025827103	1.198858116	0.740655031	0.480319023	0.459078845	2.19831001	0.657081197	1.634705954									1.255907668							0.00427206					0.082499422	0.058844642	0.028712885	91	0.043956044	0.381440781	0.164835165	0.208791209	0.626373626	0.483516484	0.442527473	91	0.373626374	0.043956044	0.176155694	5.318347681	0.690454895	0.208791209	0.164835165	0.241758242	0.274725275	0	0.10989011	31.652852	77.79828806	6.0093794	0.5917568	0.4517262	0.099839769	0.000941943	0.899218321	0	0.008757167	0.025228022	11.74700476	33.51552242
constant_properties_var_from_CAHS_68135_tile4_N8	-0.140170907	0.662358228	0.207022434	-0.202233271	0.218584259	0.127790674	0.152241395	0.698788588	0.2013676	CAHS_68135_tile4	MKGAEAASDPAKEKAKSSAKDPSSESVKGPKDSKDKMAAASDAAKDSSKTATADPKKVSPKGAEASKEEVSSKLGSGKSDAKMAKGSPDLT	0.186813187	0	0.098901099	0.065934066	0	0.065934066	0	0	0.208791209	0.021978022	0.032967033	0	0.065934066	0	0	0.186813187	0.032967033	0.032967033	0	0	0.208791209	0.164835165	0.285714286	0.274725275	0	-1.301029996	-0.15490196	0.43956044	0.373626374	0.043956044	3.425274725	0.912087912	9.40625	0.403296703	0.076923077	0	0	0	0	0	0	0	0.098901099	0	0	0	0	0	0	0	0	0	0	0	3.141331216		0.53769423	-0.220925979		0.398976443			2.06806082	-0.854522521	0.807880628		0.008383839			0.494213929	-0.784084763	-0.092812313			0.973879504	0.15215661	-1.246989772	1.666859407		-3.087346025	-0.616965078	0.820319117	0.740655031	0.480319023	0.44168454	2.353451514	0.657081197	0.666969143	2.300428395								1.255907668												0.082499422	0.046557896	0.028712885	91	0.043956044	0.380586081	0.164835165	0.208791209	0.626373626	0.43956044	0.403296703	91	0.373626374	0.043956044	0.176155694	5.156910664	0.714988276	0.208791209	0.164835165	0.285714286	0.274725275	0	0.065934066	30.72765718	76.12186939	5.7388105	0.59364825	0.44161642	0.026022568	0.001864501	0.972112894	0	0.006143323	0.017424395	12.05660609	30.75706541
constant_properties_var_from_CAHS_68135_tile4_N9	0.308883047	0.60554538	0.394477119	-0.044527237	0.942380125	0.385004103		0.768474384	1.75965836	CAHS_68135_tile4	MKASDASPDPSKDKGKLAGKEMAVEPPKGLKEAKDKGTASSDAPKDATKTMSPEPKKMAAKGADASKEESSSKVAGVKTESKPSKVGSDGS	0.142857143	0	0.087912088	0.076923077	0	0.087912088	0	0	0.208791209	0.021978022	0.043956044	0	0.087912088	0	0	0.153846154	0.043956044	0.043956044	0	0	0.208791209	0.164835165	0.285714286	0.252747253	0	-1.301029996	-0.051152522	0.461538462	0.373626374	0.043956044	3.387912088	0.89010989	9.40625	0.417032967	0.076923077	0	0	0	0	0	0	0	0.098901099	0	0	0	0	0	0	0	0	0	0	0	2.098466383		0.342852408	-0.057053826		0.925736424			2.06806082	-0.854522521	1.368273574		0.45908332			0.080750225	-0.572304063	0.327708378			0.973879504	0.15215661	-1.246989772	1.253189318		-3.087346025	-0.293316078	1.009588616	0.740655031	0.480319023	0.357197919	2.043168505	0.657081197	1.005812564	2.300428395								1.255907668												0.082499422	0.056294536	0.028712885	91	0.043956044	0.376434676	0.164835165	0.208791209	0.626373626	0.461538462	0.417032967	91	0.373626374	0.043956044	0.176155694	5.273580893	0.743559365	0.208791209	0.164835165	0.285714286	0.252747253	0	0.087912088	31.23784802	76.36761034	5.932992	0.5947115	0.44440013	0.007028111	0.001986625	0.990985334	0	0.012945814	0.019797252	11.61422804	29.31419715
constant_properties_var_from_Os_LEA_or3__Kappa_up_2__N1	-0.962384353		1.518312679	-0.918093621		1.326668288	-3.197464752		2.34755605	Os_LEA_or3__Kappa_up_2_	MDPAKDKSSDGKDAVGEKAKESPDVPSKKSTEPADSGKEKSTDAKEGTGDKAKDGKEPATGKAPESADSPKPKSSESKDSVLKKMKDPKDL	0.098901099	0	0.142857143	0.087912088	0	0.076923077	0	0	0.230769231	0.021978022	0.021978022	0	0.098901099	0	0	0.142857143	0.043956044	0.032967033	0	0	0.230769231	0.230769231	0.263736264	0.175824176	0	-1.342422681	-0.191885526	0.56043956	0.461538462	0	2.9	0.923076923	7	0.428901099	0	0	0	0	0	0	0	0	0.076923077	0	0	0	0	0	0	0.076923077	0	0	0	0	1.05560155		1.317061521	0.106818328		0.662356434			2.419849151	-0.854522521	0.247487681		0.68443306			-0.057071009	-0.572304063	-0.092812313			1.243668012	0.798950693	-1.43195582	-0.19465599		-3.198690473	-0.73233625	1.861301363	1.427156936		-0.746097954	2.508593019	-0.083154374	1.29857328									0.907964504							0.095703214					0.067662399	0.027527179	0.030080316	91	0	0.322222222	0.230769231	0.230769231	0.538461538	0.56043956	0.428901099	91	0.461538462	0	-0.363627061	5.044164458	0.727936687	0.230769231	0.230769231	0.263736264	0.175824176	0	0.098901099	31.09243856	76.9805253	6.035693	0.5866985	0.4538861	0.070920467	0.001605087	0.92747438	0	0.006762206	0.035348129	12.19873389	38.66328336
constant_properties_var_from_Os_LEA_or3__Kappa_up_2__N10	0.284960458	0.31105544	0.203301037	0.567213251	0.023371931	0.210156048	1.017595739	0.203369492	0.520558786	Os_LEA_or3__Kappa_up_2_	MDATKEKVSDTKDGGADKVKDSADHSPKKPSDIVDAGKDKGAESKESSMDKSKEAKDAPSSKASDSNEGSKSKTGDAKETLAKKAKDPKEG	0.120879121	0	0.153846154	0.076923077	0	0.076923077	0.010989011	0.010989011	0.230769231	0.010989011	0.021978022	0.010989011	0.043956044	0	0	0.153846154	0.043956044	0.032967033	0	0	0.230769231	0.230769231	0.296703297	0.197802198	0	-1.342422681	-0.273001272	0.505494505	0.461538462	0	2.952747253	0.912087912	7	0.39021978	0	0	0	0	0	0	0	0	0.076923077	0	0	0	0	0	0	0.076923077	0	0	0	0	1.577033966		1.511903343	-0.057053826		0.662356434	-0.460911383	-0.843196855	2.419849151	-1.215537626	0.247487681	-1.207867249	-0.442315642			0.080750225	-0.572304063	-0.092812313			1.243668012	0.798950693	-1.154506748	0.219014098		-3.198690473	-0.985378875	1.388127615	1.427156936		-0.626822725	2.353451514	-0.083154374	0.344390205									0.907964504							0.095703214					0.067662399	0.027567793	0.030080316	91	0	0.328083028	0.230769231	0.230769231	0.538461538	0.505494505	0.39021978	91	0.461538462	0	-0.363627061	4.864978041	0.745630542	0.230769231	0.230769231	0.296703297	0.197802198	0	0.043956044	30.26724089	74.18692783	5.8658314	0.58752686	0.4445674	0.025284437	0.001281013	0.973434508	0	0.004950378	0.070901982	12.20669447	38.39942999
constant_properties_var_from_Os_LEA_or3__Kappa_up_2__N11	-0.115689096	0.657412969	0.168466154	0.058936731	0.801954654	0.154324947	0.485423353	0.174521139	0.236594108	Os_LEA_or3__Kappa_up_2_	MESAKEKSWELKESSAEKLKESTEISPKKSGEPPEPPKEKGPEAKEPPSDKSKDSKESMAAKGADAADTSKSKASETKESVAKKTKDVKDG	0.10989011	0	0.065934066	0.164835165	0	0.043956044	0	0.010989011	0.230769231	0.021978022	0.021978022	0	0.087912088	0	0	0.164835165	0.043956044	0.021978022	0.010989011	0	0.230769231	0.230769231	0.252747253	0.186813187	0.010989011	-1.342422681	0.359021943	0.549450549	0.461538462	0	2.926373626	0.912087912	7	0.434945055	0.087912088	0	0	0	0	0	0	0	0.076923077	0	0	0	0.054945055	0	0	0.10989011	0	0	0	0	1.316317758		-0.046831237	1.253923402		-0.127783537		-0.843196855	2.419849151	-0.854522521	0.247487681		0.45908332			0.21857146	-0.572304063	-0.513333005	1.279418162		1.243668012	0.798950693	-1.524438844	0.012179054	-0.858510915	-3.198690473	0.986233562	1.766666614	1.427156936		-0.686460339	2.353451514	-0.083154374	1.447664386	2.652488083								0.907964504				1.361439273			0.369996675					0.067662399	0.086246942	0.030080316	91	0	0.325152625	0.230769231	0.230769231	0.538461538	0.549450549	0.434945055	91	0.461538462	0	-0.363627061	5.119718739	0.732362573	0.230769231	0.230769231	0.252747253	0.186813187	0.010989011	0.087912088	32.06101696	76.5715211	6.1312647	0.5870014	0.46835098	0.107078783	0.002363223	0.890557945	0	0.01339613	0.025765715	11.67990486	38.00524191
constant_properties_var_from_Os_LEA_or3__Kappa_up_2__N12	-0.317143157	0.007606028	0.097141958	-0.343505749	2.49E-05	0.072849516	-0.254579033	0.288267353	0.150941708	Os_LEA_or3__Kappa_up_2_	MEAGKDKPSEMKEPSSEKSKDPGESTAKKAAEGTEPVKDKAADVKEATPEKSKEGKDQSSSKTVDTTDSVKVKLSDSKETSAKKSKESKDA	0.098901099	0	0.098901099	0.131868132	0	0.043956044	0	0	0.230769231	0.010989011	0.021978022	0	0.054945055	0.010989011	0	0.164835165	0.076923077	0.054945055	0	0	0.230769231	0.230769231	0.296703297	0.186813187	0	-1.342422681	0.113943352	0.516483516	0.461538462	0	2.954945055	0.912087912	7	0.413516484	0	0	0	0	0	0	0	0	0.076923077	0	0	0	0	0	0	0	0	0	0	0	1.05560155		0.53769423	0.762306942		-0.127783537			2.419849151	-1.215537626	0.247487681		-0.216965902	-0.741295143		0.21857146	0.063038037	0.74822907			1.243668012	0.798950693	-1.154506748	0.012179054		-3.198690473	0.221704688	1.482762365	1.427156936		-0.621852923	2.353451514	-0.083154374	0.919068648									0.907964504												0.067662399	0.028742272	0.030080316	91	0	0.328327228	0.230769231	0.230769231	0.538461538	0.516483516	0.413516484	91	0.461538462	0	-0.363627061	4.963865334	0.733337538	0.230769231	0.230769231	0.296703297	0.186813187	0	0.054945055	30.59925772	76.02594109	6.000951	0.5894057	0.4510418	0.017897807	0.00230115	0.97980094	0	0.004354836	0.032331426	12.74422777	41.0724326
constant_properties_var_from_Os_LEA_or3__Kappa_up_2__N13	0.157646444	0.884490283	0.618884542	0.845988342	0.114134244	0.429973715	1.533513733	0.361496819	1.023579208	Os_LEA_or3__Kappa_up_2_	MDSAKDKHVDPKDGSAEKTKDGADSGAKKAGEAGDGGKEKPADAKEVGADKSKDPKEAGASKSGDAPEPAKPKGSDGKECAGKKTKDTKDM	0.153846154	0.010989011	0.153846154	0.076923077	0	0.142857143	0.010989011	0	0.230769231	0	0.021978022	0	0.065934066	0	0	0.076923077	0.032967033	0.021978022	0	0	0.230769231	0.230769231	0.274725275	0.197802198	0	-1.342422681	-0.273001272	0.527472527	0.461538462	0	2.948351648	0.945054945	7	0.39956044	0	0	0	0	0	0.076923077	0	0	0.076923077	0	0	0	0	0	0	0	0	0	0	0	2.359182591	1.054139115	1.511903343	-0.057053826		2.242636374	-0.460911383		2.419849151		0.247487681		0.008383839			-0.883998417	-0.784084763	-0.513333005			1.243668012	0.798950693	-1.339472796	0.219014098		-3.198690473	-0.985378875	1.577397114	1.427156936		-0.636762327	2.818876028	-0.083154374	0.574803732						1.99894245			0.907964504												0.067662399	0.040338306	0.030080316	91	0	0.327594628	0.230769231	0.230769231	0.538461538	0.527472527	0.39956044	91	0.461538462	0	-0.363627061	4.925448194	0.716233448	0.230769231	0.230769231	0.263736264	0.197802198	0	0.065934066	30.10236056	74.51342704	5.7234507	0.58836544	0.45447427	0.014591645	0.002476186	0.98293221	0	0.005461319	0.06299153	11.58944335	37.6821952
constant_properties_var_from_Os_LEA_or3__Kappa_up_2__N15	0.472571099	0.001049331	0.120398945	0.384220814	0.021070831	0.140142177	0.641495449	0.25431006	0.358866264	Os_LEA_or3__Kappa_up_2_	MEAAKEKASEPKETSSEKAKDSSEASSKKSADSSDSVKEKSPEPKEAASEKPKEVKEGSSSKAPEASDGSKGKSADGKDSASKKTKEVKEL	0.131868132	0	0.065934066	0.164835165	0	0.043956044	0	0	0.230769231	0.010989011	0.010989011	0	0.054945055	0	0	0.230769231	0.021978022	0.032967033	0	0	0.230769231	0.230769231	0.296703297	0.186813187	0	-1.342422681	0.359021943	0.516483516	0.461538462	0	2.925274725	0.945054945	7	0.40956044	0	0	0	0	0	0	0	0	0.076923077	0	0	0	0	0	0	0.164835165	0	0	0	0	1.837750174		-0.046831237	1.253923402		-0.127783537			2.419849151	-1.215537626	-0.312905266		-0.216965902			1.045498868	-0.995865463	-0.092812313			1.243668012	0.798950693	-1.154506748	0.012179054		-3.198690473	0.986233562	1.482762365	1.427156936		-0.68894524	2.818876028	-0.083154374	0.821481743									0.907964504							0.827152443					0.067662399	0.04607447	0.030080316	91	0	0.325030525	0.230769231	0.230769231	0.538461538	0.516483516	0.40956044	91	0.461538462	0	-0.363627061	4.901290775	0.671848007	0.230769231	0.230769231	0.296703297	0.186813187	0	0.054945055	30.46313223	74.962915	5.967808	0.5897704	0.4554006	0.020317882	0.006036101	0.973645985	0	0.007302246	0.032334723	12.63313432	41.23763996
constant_properties_var_from_Os_LEA_or3__Kappa_up_2__N2	0.281084344	0.797634209	0.671828836	0.583751921	0.455472384	0.574412074		0.403749055	0.91621065	Os_LEA_or3__Kappa_up_2_	MDSSKDKASEMKETAPDKSKEGSEPVPKKPTEASDVGKEKSPESKEPPPEKGKDMKDSSVAKLADGSETGKPKMGEAKEGSAKKVKEHKDA	0.087912088	0	0.087912088	0.142857143	0	0.076923077	0.010989011	0	0.230769231	0.010989011	0.043956044	0	0.098901099	0	0	0.131868132	0.032967033	0.043956044	0	0	0.230769231	0.230769231	0.252747253	0.186813187	0	-1.342422681	0.191885526	0.56043956	0.461538462	0	2.907692308	0.901098901	7	0.437032967	0	0	0	0	0	0	0	0	0.076923077	0	0	0	0	0	0	0	0	0	0	0	0.794885341		0.342852408	0.926179095		0.662356434	-0.460911383		2.419849151	-1.215537626	1.368273574		0.68443306			-0.194892244	-0.784084763	0.327708378			1.243668012	0.798950693	-1.524438844	0.012179054		-3.198690473	0.464847275	1.861301363	1.427156936		-0.72870365	2.19831001	-0.083154374	1.499168586									0.907964504												0.067662399	0.066673205	0.030080316	91	0	0.323076923	0.230769231	0.230769231	0.538461538	0.56043956	0.437032967	91	0.461538462	0	-0.363627061	5.122334534	0.742214735	0.230769231	0.230769231	0.252747253	0.186813187	0	0.098901099	31.71204017	76.97252862	6.100212	0.5872269	0.4608723	0.02283914	0.002967161	0.974193633	0	0.008115158	0.045976046	11.6998574	38.84726359
constant_properties_var_from_Os_LEA_or3__Kappa_up_2__N3	0.004397765	0.995260094	0.456677684	0.149374216	0.696467781	0.262959017	-0.677785585	0.77257953	1.148488079	Os_LEA_or3__Kappa_up_2_	MEPSKDKTTDAKDGVPEKSKDMADSAVKKVSESTDPGKDKSVDAKESPADKAKESKEVAPAKGSEGAETPKSKPPEPKDASVKKAKDPKDG	0.120879121	0	0.131868132	0.098901099	0	0.054945055	0	0	0.230769231	0	0.021978022	0	0.10989011	0	0	0.120879121	0.043956044	0.065934066	0	0	0.230769231	0.230769231	0.21978022	0.208791209	0	-1.342422681	-0.113943352	0.571428571	0.461538462	0	3.003296703	0.912087912	7	0.448791209	0	0	0	0	0	0	0	0	0.076923077	0	0	0	0	0	0	0	0	0	0	0	1.577033966		1.122219698	0.270690481		0.135596453			2.419849151		0.247487681		0.909782801			-0.332713479	-0.572304063	1.168749762			1.243668012	0.798950693	-1.801887915	0.425849142		-3.198690473	-0.489193663	1.955936113	1.427156936		-0.512517296	2.353451514	-0.083154374	1.789218554									0.907964504												0.067662399	0.066763627	0.030080316	91	0	0.333699634	0.230769231	0.230769231	0.538461538	0.571428571	0.448791209	91	0.461538462	0	-0.363627061	5.129211013	0.716956107	0.230769231	0.230769231	0.21978022	0.208791209	0	0.10989011	31.62185464	77.73940922	5.996052	0.5865081	0.44434145	0.024741581	0.000975432	0.97428298	0	0.006889028	0.054757476	12.36145048	42.79538551
constant_properties_var_from_Os_LEA_or3__Kappa_up_2__N4	-0.455584287	0.000622941	0.111658056	-0.277083676	0.040006528	0.112157949	-0.057418511	0.9229001	0.250706984	Os_LEA_or3__Kappa_up_2_	MEPAKEKAGDAKDASAEKAKDSSEPSSKKPLDAMESSKEKTSDAKESSPDKPKESKDGAAGKASDMAEMGKGKASDGKETPSKKTKEAKDS	0.153846154	0	0.10989011	0.120879121	0	0.065934066	0	0	0.230769231	0.010989011	0.043956044	0	0.065934066	0	0	0.164835165	0.032967033	0	0	0	0.230769231	0.230769231	0.263736264	0.208791209	0	-1.342422681	0.037788561	0.527472527	0.461538462	0	2.907692308	0.945054945	7	0.412967033	0.131868132	0	0	0	0	0	0	0	0.076923077	0	0	0	0	0	0	0.065934066	0	0	0	0	2.359182591		0.732536053	0.598434788		0.398976443			2.419849151	-1.215537626	1.368273574		0.008383839			0.21857146	-0.784084763				1.243668012	0.798950693	-1.43195582	0.425849142		-3.198690473	-0.015862114	1.577397114	1.427156936		-0.72870365	2.818876028	-0.083154374	0.905514911	4.060726834								0.907964504							0.00427206					0.067662399	0.043523216	0.030080316	91	0	0.323076923	0.230769231	0.230769231	0.538461538	0.527472527	0.412967033	91	0.461538462	0	-0.363627061	4.948018099	0.694177488	0.230769231	0.230769231	0.263736264	0.208791209	0	0.065934066	30.78058855	75.54737306	6.0241623	0.59116894	0.45574415	0.011187763	0.000967608	0.987844706	0	0.004749841	0.020443186	12.31264791	38.27282388
constant_properties_var_from_Os_LEA_or3__Kappa_up_2__N5	0.18434404	0.261005634	0.120469301	0.18752016	0.047869511	0.078427061	0.175484202	0.854278804	0.438224317	Os_LEA_or3__Kappa_up_2_	MEASKDKSPEGKDAMSDKMKDSSELSTKKGAEPSDAAKEKGGDGKDSASDKQKDSKDGASAKLTEAPEAGKAKAGDAKDVPGKKTKEGKDG	0.142857143	0	0.142857143	0.087912088	0	0.120879121	0	0	0.230769231	0.021978022	0.032967033	0	0.043956044	0.010989011	0	0.120879121	0.032967033	0.010989011	0	0	0.230769231	0.230769231	0.285714286	0.208791209	0	-1.342422681	-0.191885526	0.505494505	0.461538462	0	2.964835165	0.934065934	7	0.388351648	0.131868132	0	0	0	0	0	0	0	0.076923077	0	0	0	0	0	0	0	0	0	0	0	2.098466383		1.317061521	0.106818328		1.715876394			2.419849151	-0.854522521	0.807880628		-0.442315642	-0.741295143		-0.332713479	-0.784084763	-0.933853696			1.243668012	0.798950693	-1.246989772	0.425849142		-3.198690473	-0.73233625	1.388127615	1.427156936		-0.599488818	2.663734524	-0.083154374	0.2983075	4.060726834								0.907964504												0.067662399	0.019561143	0.030080316	91	0	0.329426129	0.230769231	0.230769231	0.538461538	0.505494505	0.388351648	91	0.461538462	0	-0.363627061	4.896931639	0.722464342	0.230769231	0.230769231	0.285714286	0.208791209	0	0.043956044	29.9331612	74.39694754	5.9291687	0.5878051	0.44729495	0.017452883	0.002191511	0.98035574	0	0.010926524	0.083767362	11.97197753	36.1284342
constant_properties_var_from_Os_LEA_or3__Kappa_up_2__N6	0.49137684	0.011877954	0.158597601	0.461664655	2.22E-07	0.081015097		0.843184858	0.196988864	Os_LEA_or3__Kappa_up_2_	MDAMKDKGSDTKEAASDKSKEHSDGSLKKPSEAGEVPKEKAGDAKEASPDKSKEVKDPSMAKSSDGPDTSKSKSTEAKEVSSKKGKEAKDT	0.10989011	0	0.120879121	0.10989011	0	0.065934066	0.010989011	0	0.230769231	0.010989011	0.032967033	0	0.054945055	0	0	0.175824176	0.043956044	0.032967033	0	0	0.230769231	0.230769231	0.296703297	0.186813187	0	-1.342422681	-0.037788561	0.516483516	0.461538462	0	2.912087912	0.923076923	7	0.401648352	0	0	0	0	0	0	0	0	0.076923077	0	0	0	0	0	0	0	0	0	0	0	1.316317758		0.927377875	0.434562635		0.398976443	-0.460911383		2.419849151	-1.215537626	0.807880628		-0.216965902			0.356392695	-0.572304063	-0.092812313			1.243668012	0.798950693	-1.154506748	0.012179054		-3.198690473	-0.251626861	1.482762365	1.427156936		-0.718764047	2.508593019	-0.083154374	0.626307932									0.907964504												0.067662399	0.020961501	0.030080316	91	0	0.323565324	0.230769231	0.230769231	0.538461538	0.516483516	0.401648352	91	0.461538462	0	-0.363627061	4.921761763	0.729347724	0.230769231	0.230769231	0.296703297	0.186813187	0	0.054945055	30.80597505	75.36426367	5.9597654	0.58937544	0.45536262	0.013970874	0.001397411	0.984631777	0	0.007451741	0.038624283	12.31190481	38.77579412
constant_properties_var_from_Os_LEA_or3__Kappa_up_2__N7	0.477954442	0.194462812	0.275205212	0.089002181	0.77437722	0.207616842	0.11479165	0.902993797	0.413958457	Os_LEA_or3__Kappa_up_2_	MEPGKEKASETKEGASDKPKDTSDPTAKKSVESAEGPKEKSGDSKDAAADKPKEVKDVSSSKGADVADVSKAKMGDSKEASTKKPKEAKEP	0.131868132	0	0.10989011	0.120879121	0	0.065934066	0	0	0.230769231	0	0.021978022	0	0.076923077	0	0	0.142857143	0.043956044	0.054945055	0	0	0.230769231	0.230769231	0.252747253	0.208791209	0	-1.342422681	0.037788561	0.538461538	0.461538462	0	3.007692308	0.923076923	7	0.424945055	0	0	0	0	0	0	0	0	0.076923077	0	0	0	0	0	0	0	0	0	0	0	1.837750174		0.732536053	0.598434788		0.398976443			2.419849151		0.247487681		0.233733579			-0.057071009	-0.572304063	0.74822907			1.243668012	0.798950693	-1.524438844	0.425849142		-3.198690473	-0.015862114	1.672031864	1.427156936		-0.502577694	2.508593019	-0.083154374	1.200986375									0.907964504												0.067662399	0.056535491	0.030080316	91	0	0.334188034	0.230769231	0.230769231	0.538461538	0.538461538	0.424945055	91	0.461538462	0	-0.363627061	5.008156406	0.713970748	0.230769231	0.230769231	0.252747253	0.208791209	0	0.076923077	30.85824686	76.51446175	5.939246	0.58819324	0.4456339	0.007499891	0.001100441	0.991399646	0	0.003549168	0.027315933	12.47257679	41.8186176
constant_properties_var_from_Os_LEA_or3__Kappa_up_2__N8	0.00989259	0.958472372	0.105907293	-0.09706721	0.391526569	0.084250503	-0.150928594	0.772442894	0.255223847	Os_LEA_or3__Kappa_up_2_	METAKEKSSEGKESPPEKTKEAPDATGKKAAEVSEAGKEKAAEMKEPVTDKSKESKETGPGKASEPAEPPKTKGGDSKEQLAKKVKEVKDS	0.120879121	0	0.043956044	0.186813187	0	0.076923077	0	0	0.230769231	0.010989011	0.021978022	0	0.087912088	0.010989011	0	0.098901099	0.065934066	0.043956044	0	0	0.230769231	0.230769231	0.252747253	0.197802198	0	-1.342422681	0.556302501	0.549450549	0.461538462	0	2.942857143	0.923076923	7	0.441868132	0	0	0	0	0	0	0	0	0.076923077	0	0	0	0	0	0	0	0	0	0	0	1.577033966		-0.436514882	1.581667709		0.662356434			2.419849151	-1.215537626	0.247487681		0.45908332	-0.741295143		-0.608355948	-0.148742663	0.327708378			1.243668012	0.798950693	-1.524438844	0.219014098		-3.198690473	1.601655264	1.766666614	1.427156936		-0.64918683	2.508593019	-0.083154374	1.61844147									0.907964504												0.067662399	0.025618449	0.030080316	91	0	0.326984127	0.230769231	0.230769231	0.538461538	0.549450549	0.441868132	91	0.461538462	0	-0.363627061	5.119762512	0.729068798	0.230769231	0.230769231	0.252747253	0.197802198	0	0.087912088	31.45585077	77.13230754	6.198225	0.5879467	0.44925475	0.115149811	0.003032262	0.881817937	0	0.010463554	0.015561977	11.95045141	40.90095424
constant_properties_var_from_Os_LEA_or3__Kappa_up_2__N9	0.469857721	0.33627814	0.351632404	0.751982623	0.033009404	0.294572026	-0.003174543	0.999554782	0.727593369	Os_LEA_or3__Kappa_up_2_	MESSKDKAADVKDTSSEKGKEPAEMSAKKSADAAESVKEKGAEAKDASGEKYKDAKESPATKPSEASDPGKSKTPEAKDGAPKKAKDGKEG	0.175824176	0	0.098901099	0.131868132	0	0.076923077	0	0	0.230769231	0	0.021978022	0	0.065934066	0	0	0.131868132	0.032967033	0.021978022	0	0.010989011	0.230769231	0.230769231	0.241758242	0.21978022	0.010989011	-1.342422681	0.113943352	0.527472527	0.461538462	0	2.963736264	0.945054945	7	0.416703297	0	0	0	0	0	0	0	0	0.076923077	0	0	0	0	0	0	0	0	0	0	0	2.880615007		0.53769423	0.762306942		0.662356434			2.419849151		0.247487681		0.008383839			-0.194892244	-0.784084763	-0.513333005		-0.213853453	1.243668012	0.798950693	-1.616921867	0.632684186	-0.858510915	-3.198690473	0.221704688	1.577397114	1.427156936		-0.601973718	2.818876028	-0.083154374	0.997680322									0.907964504												0.067662399	0.015109836	0.030080316	91	0	0.329304029	0.230769231	0.230769231	0.538461538	0.527472527	0.416703297	91	0.461538462	0	-0.363627061	4.99257324	0.705541012	0.230769231	0.230769231	0.241758242	0.21978022	0.010989011	0.065934066	30.47379219	75.2782789	5.9897766	0.586248	0.44434106	0.015122223	0.001502094	0.983375728	0	0.004899674	0.063277803	11.78252641	39.75643502
constant_properties_var_from_Os_LEA_or4_N1	-0.11750313	0.839264735	0.34401296	0.066236838	0.888259701	0.298586672		0.702757346	1.295964106	Os_LEA_or4	MKSVDPSDTMKSKGADAKDSAAKKGKETKDSGPAKGSEAKEPSKALASEPKETSSESSKKAKDSAKEPSGSGPEKAKDTSGGADEGMDKAL	0.142857143	0	0.098901099	0.098901099	0	0.098901099	0	0	0.208791209	0.021978022	0.032967033	0	0.065934066	0	0	0.175824176	0.043956044	0.010989011	0	0	0.208791209	0.197802198	0.318681319	0.208791209	0	-1.301029996	0	0.472527473	0.406593407	0.010989011	3.126373626	0.934065934	8.75	0.397472527	0	0	0	0	0	0	0	0	0.076923077	0	0	0	0	0	0	0.054945055	0	0	0	0	2.098466383		0.53769423	0.270690481		1.189116414			2.06806082	-0.854522521	0.807880628		0.008383839			0.356392695	-0.572304063	-0.933853696			0.973879504	0.475553652	-0.969540701	0.425849142		-3.087346025		1.104223366	0.998093245	0.232224332	-0.234208427	2.663734524	0.455198769	0.523299532									0.907964504							-0.087159093					0.092785126	0.029541489	0.035861946	91	0.010989011	0.347374847	0.197802198	0.208791209	0.593406593	0.472527473	0.397472527	91	0.406593407	0.010989011	-0.492166929	5.038114233	0.720934684	0.208791209	0.197802198	0.318681319	0.208791209	0	0.065934066	30.38279926	74.69643181	5.8545265	0.59096414	0.44853538	0.041211743	0.001585957	0.957202375	0	0.03115513	0.036281209	11.68891941	32.58075845
constant_properties_var_from_Os_LEA_or4_N2	-0.2569622	0.508049725	0.265650293	-0.216533659	0.355964624	0.175948837	-0.339206502	0.589937664	0.342330594	Os_LEA_or4	MKSTDGSDSSKSKLADAKDAGTKKSKDAKESGAPKGVDSKDPAKAGTSEAKDPSAEASKKGKESAKESSSTGGDKAKDSTGVSDDGAEKAS	0.153846154	0	0.131868132	0.065934066	0	0.10989011	0	0	0.208791209	0.010989011	0.010989011	0	0.032967033	0	0	0.197802198	0.054945055	0.021978022	0	0	0.208791209	0.197802198	0.362637363	0.197802198	0	-1.301029996	-0.268845312	0.43956044	0.406593407	0.010989011	3.131868132	0.956043956	8.75	0.368571429	0	0	0	0	0	0	0	0	0.076923077	0	0	0	0	0	0	0.065934066	0	0	0	0	2.359182591		1.122219698	-0.220925979		1.452496404			2.06806082	-1.215537626	-0.312905266		-0.667665382			0.632035164	-0.360523363	-0.513333005			0.973879504	0.475553652	-0.599608606	0.219014098		-3.087346025	-0.972414254	0.820319117	0.998093245	0.232224332	-0.221783924	2.974017533	0.455198769	-0.189627027									0.907964504							0.00427206					0.092785126	0.047730517	0.035861946	91	0.010989011	0.347985348	0.197802198	0.208791209	0.593406593	0.43956044	0.368571429	91	0.406593407	0.010989011	-0.492166929	4.89870103	0.694195501	0.208791209	0.197802198	0.362637363	0.197802198	0	0.032967033	29.87657947	72.82901169	5.814046	0.59163886	0.4552455	0.011748152	0.001439187	0.986812532	0	0.016782466	0.027893625	12.00128235	33.62708993
constant_properties_var_from_Os_LEA_or4_N3	0.015662264	0.940814671	0.115652422	-0.047360289	0.693406468	0.082353936	-0.519204234	0.544127385	0.478739296	Os_LEA_or4	MKTGDTTEGSKSKMSETKDPSAKKTKDGKEAPSAKATEGKESGKGASGDGKDTGSEMSKKAKDGAKDTVMTAPDKVKEVTASADDSTEKPS	0.10989011	0	0.10989011	0.087912088	0	0.10989011	0	0	0.208791209	0	0.043956044	0	0.043956044	0	0	0.131868132	0.120879121	0.032967033	0	0	0.208791209	0.197802198	0.362637363	0.186813187	0	-1.301029996	-0.087150176	0.450549451	0.406593407	0.010989011	3.108791209	0.923076923	8.75	0.384725275	0	0	0	0	0	0.087912088	0	0	0.076923077	0	0	0	0	0	0	0	0	0	0	0	1.316317758		0.732536053	0.106818328		1.452496404			2.06806082		1.368273574		-0.442315642			-0.194892244	0.910160837	-0.092812313			0.973879504	0.475553652	-0.599608606	0.012179054		-3.087346025	-0.40561167	0.914953867	0.998093245	0.232224332	-0.273966837	2.508593019	0.455198769	0.208852837						2.304294008			0.907964504												0.092785126	0.041103587	0.035861946	91	0.010989011	0.345421245	0.197802198	0.208791209	0.593406593	0.450549451	0.384725275	91	0.406593407	0.010989011	-0.492166929	4.993111142	0.727220863	0.208791209	0.197802198	0.362637363	0.186813187	0	0.043956044	29.94654131	73.65685446	5.843361	0.59126323	0.444476	0.004634814	0.003923371	0.991441727	0	0.010464243	0.000241868	12.27839381	33.36598579
constant_properties_var_from_Os_LEA_or4_N4	0.554785436	0.135854838	0.282840021	-0.153793301	0.629074683	0.223195436		0.117927705	0.876197335	Os_LEA_or4	MKQPDTSEGGKAKSGDPKDPAAKKPKEVKDAAGVKSADLKDSAKATSTESKDSAPESVKKSKESAKEMGATSSEKSKEAPVASDEGGEKTS	0.142857143	0	0.087912088	0.10989011	0	0.076923077	0	0	0.208791209	0.010989011	0.021978022	0	0.065934066	0.010989011	0	0.164835165	0.054945055	0.043956044	0	0	0.208791209	0.197802198	0.307692308	0.21978022	0	-1.301029996	0.087150176	0.472527473	0.406593407	0.010989011	3.173626374	0.923076923	8.75	0.408901099	0	0	0	0	0	0	0	0	0.076923077	0	0	0	0	0	0	0	0	0	0	0	2.098466383		0.342852408	0.434562635		0.662356434			2.06806082	-1.215537626	0.247487681		0.008383839	-0.741295143		0.21857146	-0.360523363	0.327708378			0.973879504	0.475553652	-1.062023725	0.632684186		-3.087346025	0.138122694	1.104223366	0.998093245	0.232224332	-0.127357701	2.508593019	0.455198769	0.805217259									0.907964504												0.092785126	0.065542712	0.035861946	91	0.010989011	0.352625153	0.197802198	0.208791209	0.593406593	0.472527473	0.408901099	91	0.406593407	0.010989011	-0.492166929	5.077690147	0.739391794	0.208791209	0.197802198	0.307692308	0.21978022	0	0.065934066	30.41280046	75.05988041	5.91961	0.59189534	0.44762337	0.008156139	0.002086149	0.989757776	0	0.015850378	0.050711103	11.69778486	35.51534258
constant_properties_var_from_Os_LEA_or4_N5	0.598322714	2.66E-05	0.121254087	0.547104749	5.53E-14	0.068039323	0.532104753	0.001718321	0.130961445	Os_LEA_or4	MKGGEASEGGKAKGADVKDAVTKKGKEAKEVSTGKSADAKEAPKAGMSESKEGSADAAKKPKEGGKDTSGSPSEKPKESGAGTDESSEKMS	0.142857143	0	0.065934066	0.131868132	0	0.153846154	0	0	0.208791209	0	0.032967033	0	0.043956044	0	0	0.142857143	0.043956044	0.032967033	0	0	0.208791209	0.197802198	0.340659341	0.208791209	0	-1.301029996	0.268845312	0.450549451	0.406593407	0.010989011	3.174725275	0.934065934	8.75	0.381978022	0.098901099	0	0	0	0	0	0	0	0.076923077	0	0	0	0	0	0	0	0	0	0	0	2.098466383		-0.046831237	0.762306942		2.506016364			2.06806082		0.807880628		-0.442315642			-0.057071009	-0.572304063	-0.092812313			0.973879504	0.475553652	-0.784574653	0.425849142		-3.087346025	0.704925278	0.914953867	0.998093245	0.232224332	-0.1248728	2.663734524	0.455198769	0.141084153	3.004547771								0.907964504												0.092785126	0.053918105	0.035861946	91	0.010989011	0.352747253	0.197802198	0.208791209	0.593406593	0.450549451	0.381978022	91	0.406593407	0.010989011	-0.492166929	5.012947005	0.706708362	0.208791209	0.197802198	0.340659341	0.208791209	0	0.043956044	30.27545818	73.27773546	5.778823	0.58878917	0.45328414	0.015449543	0.002430193	0.982120275	0	0.01693584	0.04092275	11.27920948	32.49442756
constant_properties_var_from_Os_LEA_or4_N6	0.645747991	0.026297094	0.232516045	0.411799791	0.063566992	0.182162746	-0.146911922	0.937863535	0.769898657	Os_LEA_or4	MKGPEGSDPGKSKSLESKETTTKKAKDPKDASAAKAPEAKDPTKSTGADAKDAMGDVGKKGKDGVKESSSGAMEKSKDTGTSTEEAADKAS	0.142857143	0	0.10989011	0.087912088	0	0.10989011	0	0	0.208791209	0.010989011	0.032967033	0	0.054945055	0	0	0.131868132	0.087912088	0.021978022	0	0	0.208791209	0.197802198	0.32967033	0.208791209	0	-1.301029996	-0.087150176	0.461538462	0.406593407	0.010989011	3.148351648	0.934065934	8.75	0.391758242	0.098901099	0	0	0	0	0.10989011	0	0	0.076923077	0	0	0	0	0	0	0	0	0	0	0	2.098466383		0.732536053	0.106818328		1.452496404			2.06806082	-1.215537626	0.807880628		-0.216965902			-0.194892244	0.274818737	-0.513333005			0.973879504	0.475553652	-0.877057677	0.425849142		-3.087346025	-0.40561167	1.009588616	0.998093245	0.232224332	-0.184510415	2.663734524	0.455198769	0.382340669	3.004547771					2.914997124			0.907964504												0.092785126	0.065675074	0.035861946	91	0.010989011	0.34981685	0.197802198	0.208791209	0.593406593	0.461538462	0.391758242	91	0.406593407	0.010989011	-0.492166929	5.033927323	0.731181427	0.208791209	0.197802198	0.32967033	0.208791209	0	0.054945055	30.20252374	74.24990054	5.820492	0.5924637	0.45216817	0.023140682	0.001462653	0.975396693	0	0.009767454	0.027133955	12.05167626	33.50855304
constant_properties_var_from_Os_LEA_or6_N1	0.531382148	0.000119487	0.116910221	0.47916102	7.45E-09	0.076056276		0.000698418	0.445212682	Os_LEA_or6	MKDKAASAGVSSADAAPAADEKSSKEKGADKAASADDKAVKEKASEKGGSAASEEKEKAVKDKVAEKSEKAPEKAGEAATEAGAGAKAAKA	0.307692308	0	0.076923077	0.131868132	0	0.076923077	0	0	0.208791209	0	0.010989011	0	0.021978022	0	0	0.10989011	0.010989011	0.043956044	0	0	0.208791209	0.208791209	0.197802198	0.362637363	0	-1.301029996	0.210853365	0.43956044	0.417582418	0	3.552747253	0.945054945	7	0.392197802	0.340659341	0	0	0	0	0	0	0	0.087912088	0	0	0	0	0	0	0	0	0	0	0	6.009209506		0.148010585	0.762306942		0.662356434			2.06806082		-0.312905266		-0.893015123			-0.470534713	-1.207646163	0.327708378			0.973879504	0.583352666	-1.986853962	3.321539759		-3.087346025	0.52401793	0.820319117	1.083905983		0.729933012	2.818876028	-0.083154374	0.393183658	10.7498609								1.081936086												0.050094295	0.124488698	0.01995358	91	0	0.394749695	0.208791209	0.208791209	0.582417582	0.43956044	0.392197802	91	0.417582418	0	-0.183090172	5.014215617	0.639089386	0.208791209	0.208791209	0.197802198	0.362637363	0	0.021978022	29.78605051	72.97262895	5.7462997	0.5905352	0.45127967	0.056773994	0.001471627	0.941754341	0	0.009988228	0.006247802	12.79252556	44.21331068
constant_properties_var_from_Os_LEA_or6_N2	0.760762977	4.10E-07	0.131044311	0.173808958	0.049116181	0.073058197		0.080402094	0.59692485	Os_LEA_or6	MKDKAGSSAAAAADASAAAEDKTGKDKASEKGAAGDEKASKEKLSDKAAHASAEDKEKASKEKASEKSDKAAEKVVDGASDVAGVAKAAKA	0.307692308	0	0.10989011	0.098901099	0	0.065934066	0.010989011	0	0.208791209	0.010989011	0.010989011	0	0	0	0	0.120879121	0.010989011	0.043956044	0	0	0.208791209	0.208791209	0.208791209	0.373626374	0	-1.301029996	-0.041392685	0.417582418	0.417582418	0	3.59010989	0.934065934	7	0.372307692	0.285714286	0	0	0	0	0	0	0	0.087912088	0	0	0	0	0	0	0	0	0	0	0	6.009209506		0.732536053	0.270690481		0.398976443	-0.460911383		2.06806082	-1.215537626	-0.312905266					-0.332713479	-1.207646163	0.327708378			0.973879504	0.583352666	-1.894370939	3.528374803		-3.087346025	-0.262870018	0.631049618	1.083905983		0.814419633	2.663734524	-0.083154374	-0.097461616	8.989562462								1.081936086												0.050094295	0.131547929	0.01995358	91	0	0.398901099	0.208791209	0.208791209	0.582417582	0.417582418	0.372307692	91	0.417582418	2.78E-17	-0.183090172	4.936752689	0.644758587	0.208791209	0.208791209	0.208791209	0.373626374	0	0	29.36717328	71.85917557	5.711952	0.5897916	0.45351425	0.187910542	0.001758012	0.810331404	0	0.020568352	0.002611319	12.79535606	43.16882394
constant_properties_var_from_Os_LEA_or6_N3		0.947965528	0.135464491	0.183010567	0.200145095	0.111702442	0.148819934	0.786429608	0.264639211	Os_LEA_or6	MKDKSSAAPVSSADASAVVEDKSAKEKPSEKPASVEDKAGKDKSADKTAASAAEDKDKAPKDKAGEKSEKASEKASDAAAEAAAAAKAVKS	0.285714286	0	0.10989011	0.098901099	0	0.021978022	0	0	0.208791209	0	0.010989011	0	0.043956044	0	0	0.153846154	0.010989011	0.054945055	0	0	0.208791209	0.208791209	0.186813187	0.351648352	0	-1.301029996	-0.041392685	0.461538462	0.417582418	0	3.510989011	0.934065934	7	0.40978022	0.208791209	0	0	0	0	0	0	0	0.087912088	0	0	0	0	0	0	0	0	0	0	0	5.48777709		0.732536053	0.270690481		-0.654543517			2.06806082		-0.312905266		-0.442315642			0.080750225	-1.207646163	0.74822907			0.973879504	0.583352666	-2.079336986	3.114704715		-3.087346025	-0.262870018	1.009588616	1.083905983		0.635506788	2.663734524	-0.083154374	0.826903238	6.525144648								1.081936086												0.050094295	0.100938234	0.01995358	91	0	0.39010989	0.208791209	0.208791209	0.582417582	0.461538462	0.40978022	91	0.417582418	2.78E-17	-0.183090172	5.045414733	0.642331451	0.208791209	0.208791209	0.186813187	0.351648352	0	0.043956044	30.54588967	74.48685787	5.6480274	0.5915633	0.45452583	0.12065047	0.001481113	0.877868414	0	0.01398631	0.009312307	12.85699907	45.57767481
constant_properties_var_from_Os_LEA_or6_N4	0.603016177	0.001752779	0.159664322	0.481881372	1.28E-08	0.077647897	0.831633439	6.29E-07	0.140907167	Os_LEA_or6	MKDKVSAPAAAAAEAPSASDDKSSKEKPPEKASAAEEKAVKDKALDKSASAAAEEKEKAAKDKASEKADKSADKAPEATVDAAASSKSAKV	0.307692308	0	0.098901099	0.10989011	0	0	0	0	0.208791209	0.010989011	0.010989011	0	0.054945055	0	0	0.142857143	0.010989011	0.043956044	0	0	0.208791209	0.208791209	0.153846154	0.373626374	0	-1.301029996	0.041392685	0.472527473	0.417582418	0	3.546153846	0.934065934	7	0.423076923	0.186813187	0	0	0	0	0	0	0	0.087912088	0	0	0	0	0	0	0	0	0	0	0	6.009209506		0.53769423	0.434562635					2.06806082	-1.215537626	-0.312905266		-0.216965902			-0.057071009	-1.207646163	0.327708378			0.973879504	0.583352666	-2.356786058	3.528374803		-3.087346025	-0.004618957	1.104223366	1.083905983		0.715023608	2.663734524	-0.083154374	1.154903669	5.821025272								1.081936086												0.050094295	0.111215045	0.01995358	91	0	0.394017094	0.208791209	0.208791209	0.582417582	0.472527473	0.423076923	91	0.417582418	2.78E-17	-0.183090172	5.105632119	0.629116825	0.208791209	0.208791209	0.153846154	0.373626374	0	0.054945055	30.71071086	75.18466136	5.786907	0.5925054	0.446692	0.225849614	0.002656718	0.771493793	0	0.011234863	0.011533627	13.07055174	46.56320553
constant_properties_var_from_Os_LEA_or6_N5	0.229590931	0.153050884	0.121441844	0.241324338	0.000640665	0.062102973	0.019813042	0.952664837	0.125736695	Os_LEA_or6	MKDKGASAAAASSEPSSVGEDKGAKEKAPDKSVVSDDKSAKDKAVEKSAAASGDEKDKASKDKSADKAEKVAEKAAEHAPDGSAAVKAVKA	0.252747253	0	0.120879121	0.087912088	0	0.054945055	0.010989011	0	0.208791209	0	0.010989011	0	0.032967033	0	0	0.142857143	0	0.076923077	0	0	0.208791209	0.208791209	0.208791209	0.340659341	0	-1.301029996	-0.124938737	0.450549451	0.417582418	0	3.52967033	0.912087912	7	0.394175824	0.241758242	0	0	0	0	0	0	0	0.087912088	0	0	0	0	0	0	0.065934066	0	0	0	0	4.705628465		0.927377875	0.106818328		0.135596453	-0.460911383		2.06806082		-0.312905266		-0.667665382			-0.057071009		1.589270453			0.973879504	0.583352666	-1.894370939	2.907869671		-3.087346025	-0.523494043	0.914953867	1.083905983		0.677750099	2.353451514	-0.083154374	0.441977111	7.581323711								1.081936086							0.00427206					0.050094295	0.116463377	0.01995358	91	0	0.392185592	0.208791209	0.208791209	0.582417582	0.450549451	0.394175824	91	0.417582418	0	-0.183090172	5.011863686	0.664338434	0.208791209	0.208791209	0.208791209	0.340659341	0	0.032967033	30.12995319	73.85308695	5.6921644	0.58976537	0.45126247	0.136478886	0.008122851	0.855398178	0	0.02157348	0.014708132	12.79080538	45.5399146
constant_properties_var_from_Os_LEA_or6_N6	0.31715282	0.048266974	0.126739468	0.042154132	0.66163756	0.066632782		0.242936589	0.410237249	Os_LEA_or6	MKEKAAAAGSPGAEAASAADDKAVKDKAVEKIAASDEKSVKDKAAEKSAASSSEEKDKASKDKAVEKPDKSSEKSADASAEAPAPAKAAKS	0.296703297	0	0.098901099	0.10989011	0	0.021978022	0	0.010989011	0.208791209	0	0.010989011	0	0.043956044	0	0	0.153846154	0	0.043956044	0	0	0.208791209	0.208791209	0.175824176	0.362637363	0	-1.301029996	0.041392685	0.461538462	0.417582418	0	3.541758242	0.934065934	7	0.411648352	0.274725275	0	0	0	0	0	0	0	0.087912088	0	0	0	0	0	0	0.065934066	0	0	0	0	5.748493298		0.53769423	0.434562635		-0.654543517		-0.843196855	2.06806082		-0.312905266		-0.442315642			0.080750225		0.327708378			0.973879504	0.583352666	-2.17182001	3.321539759		-3.087346025	-0.004618957	1.009588616	1.083905983		0.705084006	2.663734524	-0.083154374	0.872985943	8.637502774								1.081936086							0.00427206					0.050094295	0.090317241	0.01995358	91	0	0.393528694	0.208791209	0.208791209	0.582417582	0.461538462	0.411648352	91	0.417582418	2.78E-17	-0.183090172	5.060659909	0.635820089	0.208791209	0.208791209	0.175824176	0.362637363	0	0.043956044	30.11483319	74.44832098	5.7653265	0.58960515	0.44655043	0.176426485	0.00102574	0.822547853	0	0.010631426	0.006602418	12.76745032	44.14910947
constant_properties_var_from_syn_LEA_1_N1		0.176267907	0.0890626	0.037992281	0.704423582	0.068393638		0.1753076	0.544562108	syn_LEA_1	MAAASVASSDKAKAASSIADKDSKSAAADSAAEKAKAAKGAAKAAEAAMDSAEDADKKKSA	0.409836066	0	0.114754098	0.049180328	0	0.016393443	0	0.016393443	0.180327869	0	0.032786885	0	0	0	0	0.163934426	0	0.016393443	0	0	0.180327869	0.163934426	0.180327869	0.475409836	0	-1.079181246	-0.301029996	0.344262295	0.344262295	0.016393443	4.027868852	0.93442623	8.75	0.373770492	0.475409836	0	0	0	0	0	0	0	0	0	0	0	0	0	0	0	0	0	0	0	8.432588032		0.818777515	-0.470763853		-0.788392364		-0.618299549	1.612466097		0.798693858					0.207274637		-0.727040241			0.624481272	0.143320625	-2.133917131	5.444142014		-2.490582937	-1.072815189	-0.000365843	0.51135214	0.272895593	1.804306272	2.66882113	0.455198769	-0.061377569	15.06692068																				0.166599111	0.155855836	0.051368902	61	0.016393443	0.447540984	0.163934426	0.180327869	0.655737705	0.344262295	0.373770492	61	0.344262295	0.016393443	-0.360987823	4.599151207	0.561373508	0.180327869	0.163934426	0.180327869	0.475409836	0	0	22.63721143	55.70684178	5.7794533	0.5952595	0.44228333	0.418312192	0.000880456	0.580807447	0	0.007156233	0.104445077	7.553393874	19.06731452
constant_properties_var_from_syn_LEA_1_N2	0.274349261	0.275736376	0.184020371	0.390188102	0.004050787	0.117365413		0.048104824	0.226106636	syn_LEA_1	MGSAAAAASEKAKSAASSNDKDAKSAAADSPAEKAKAAKAASKAGDAVADVAEDADKKKAA	0.409836066	0	0.114754098	0.049180328	0	0.032786885	0	0	0.180327869	0	0.016393443	0.016393443	0.016393443	0	0	0.131147541	0	0.032786885	0	0	0.180327869	0.163934426	0.180327869	0.459016393	0	-1.079181246	-0.301029996	0.360655738	0.344262295	0.016393443	3.927868852	0.93442623	8.75	0.38295082	0.573770492	0	0	0	0	0	0	0	0	0	0	0	0	0	0	0	0	0	0	0	8.432588032		0.818777515	-0.470763853		-0.395481232			1.612466097		-0.037302178	-1.119308206	-1.007537122			-0.203929702		-0.099706095			0.624481272	0.143320625	-2.133917131	5.135584817		-2.490582937	-1.072815189	0.140810587	0.51135214	0.272895593	1.578180315	2.66882113	0.455198769	0.165080933	18.21814346																				0.166599111	0.153380445	0.051368902	61	0.016393443	0.436429872	0.163934426	0.180327869	0.655737705	0.360655738	0.38295082	61	0.344262295	0.016393443	-0.360987823	4.594901369	0.588756858	0.180327869	0.163934426	0.180327869	0.459016393	0	0.016393443	22.90933627	56.20987925	5.8117657	0.5932767	0.4436199	0.232130453	0.001571375	0.766298175	0	0.016129544	0.043128684	7.721259092	24.02839734
constant_properties_var_from_syn_LEA_1_N3	0.668610134	0.005420265	0.196791122	0.302079644	0.000647184	0.077801969	0.781243917	4.31E-10	0.108727197	syn_LEA_1	MAASSSAAADKAKVAAAAAEKDSKVASPESAADKSKVSKAGSKASEASAEAADDAEKKKSA	0.360655738	0	0.081967213	0.081967213	0	0.016393443	0	0	0.180327869	0	0.016393443	0	0.016393443	0	0	0.196721311	0	0.049180328	0	0	0.180327869	0.163934426	0.213114754	0.426229508	0	-1.079181246	0	0.360655738	0.344262295	0.016393443	3.919672131	0.93442623	8.75	0.384262295	0.409836066	0	0	0	0	0	0	0	0	0	0	0	0	0	0	0	0	0	0	0	7.265776149		0.237446176	0.018166179		-0.788392364			1.612466097		-0.037302178		-1.007537122			0.618478977		0.527628051			0.624481272	0.143320625	-1.857984175	4.518470423		-2.490582937		0.140810587	0.51135214	0.272895593	1.559645401	2.66882113	0.455198769	0.197432147	12.96610549																				0.166599111	0.147845332	0.051368902	61	0.016393443	0.435519126	0.163934426	0.180327869	0.655737705	0.360655738	0.384262295	61	0.344262295	0.016393443	-0.360987823	4.620540354	0.586486934	0.180327869	0.163934426	0.213114754	0.426229508	0	0.016393443	22.94585966	56.22610939	5.813755	0.5966051	0.45052293	0.143022195	0.001497156	0.855480611	0	0.00730915	0.064756066	7.937651017	23.1459637
constant_properties_var_from_syn_LEA_1_N4	0.261959422	0.333752757	0.195173114	0.054750116	0.700211777	0.0973664	0.123043131	0.791054001	0.222821794	syn_LEA_1	MAASAAAAAEKAKGASAAAEKEAKAASGESVADKAKGSKGVSKASEVSAEAADDADKKKAA	0.393442623	0	0.06557377	0.098360656	0	0.06557377	0	0	0.180327869	0	0.016393443	0	0	0	0	0.131147541	0	0.049180328	0	0	0.180327869	0.163934426	0.196721311	0.459016393	0	-1.079181246	0.146128036	0.344262295	0.344262295	0.016393443	4.037704918	0.93442623	8.75	0.372622951	0.409836066	0	0	0	0	0	0	0	0	0	0	0	0	0	0	0	0	0	0	0	8.043650738		-0.053219494	0.262631195		0.390341034			1.612466097		-0.037302178					-0.203929702		0.527628051			0.624481272	0.143320625	-1.995950653	5.135584817		-2.490582937	0.322105623	-0.000365843	0.51135214	0.272895593	1.826548169	2.66882113	0.455198769	-0.089684882	12.96610549																				0.166599111	0.155855836	0.051368902	61	0.016393443	0.44863388	0.163934426	0.180327869	0.655737705	0.344262295	0.372622951	61	0.344262295	0.016393443	-0.360987823	4.625741191	0.581925565	0.180327869	0.163934426	0.196721311	0.459016393	0	0	22.58585634	55.55118812	5.803198	0.5948418	0.44131705	0.179380774	0.002066627	0.818552613	0	0.007398497	0.054930493	7.760536556	22.5026032
constant_properties_var_from_syn_LEA_1_N5	-0.068543661	0.715382904	0.119137829	-0.129746102	0.261404329	0.088597622	0.118208733	0.874192619	0.333099989	syn_LEA_1	MAAVAAAVAEKAKSASVAADKEAKAAAADAAFDKGKASKSSAKASDGSAESPDEAEKKKSF	0.360655738	0	0.081967213	0.081967213	0.032786885	0.032786885	0	0	0.180327869	0	0.016393443	0	0.016393443	0	0	0.147540984	0	0.049180328	0	0	0.180327869	0.163934426	0.180327869	0.426229508	0.032786885	-1.079181246	0	0.360655738	0.344262295	0.016393443	4.044262295	0.901639344	8.75	0.380163934	0.442622951	0	0	0	0	0	0	0	0	0	0	0	0	0	0	0	0	0	0	0	7.265776149		0.237446176	0.018166179	0.731489105	-0.395481232			1.612466097		-0.037302178		-1.007537122			0.001672468		0.527628051			0.624481272	0.143320625	-2.133917131	4.518470423	-0.099521082	-2.490582937		0.140810587	0.51135214	0.272895593	1.8413761	2.20593992	0.455198769	0.096334602	14.01651308																				0.166599111	0.158915558	0.051368902	61	0.016393443	0.449362477	0.163934426	0.180327869	0.655737705	0.360655738	0.380163934	61	0.344262295	0.016393443	-0.360987823	4.703179673	0.626277254	0.180327869	0.163934426	0.180327869	0.426229508	0.032786885	0.016393443	22.64716999	55.6520213	5.613879	0.59616274	0.43818066	0.365547597	0.002694108	0.631758332	0	0.008641655	0.03957082	6.650198977	20.31453526
constant_properties_var_from_syn_LEA_1_N6		0.523044501	0.37111873	0.072197941	0.889738553	0.330714419		0.578292294	0.527664894	syn_LEA_1	MAAAGSAAADKSKAAAAAAEKDAKVSSSEGSSDKAKSAKGAAKAAEVVAEASEEADKKKVP	0.360655738	0	0.06557377	0.098360656	0	0.049180328	0	0	0.180327869	0	0.016393443	0	0.016393443	0	0	0.147540984	0	0.06557377	0	0	0.180327869	0.163934426	0.196721311	0.442622951	0	-1.079181246	0.146128036	0.360655738	0.344262295	0.016393443	4.014754098	0.918032787	8.75	0.385081967	0.409836066	0	0	0	0	0	0	0	0	0	0	0	0	0	0	0.114754098	0	0	0	0	7.265776149		-0.053219494	0.262631195		-0.002570099			1.612466097		-0.037302178		-1.007537122			0.001672468		1.154962198			0.624481272	0.143320625	-1.995950653	4.82702762		-2.490582937	0.322105623	0.140810587	0.51135214	0.272895593	1.774650408	2.437380525	0.455198769	0.217651656	12.96610549															0.410466202					0.166599111	0.160541037	0.051368902	61	0.016393443	0.446083789	0.163934426	0.180327869	0.655737705	0.360655738	0.385081967	61	0.344262295	0.016393443	-0.360987823	4.653049343	0.610003043	0.180327869	0.163934426	0.196721311	0.442622951	0	0.016393443	23.1336198	56.47600437	5.730379	0.59182274	0.43865794	0.175166771	0.002363594	0.822469652	0	0.011026169	0.045572784	7.413440951	21.71913267
constant_properties_var_from_TgL_8x_N1	-0.351193329	0.005673973	0.103830447	-0.38909941	7.80E-05	0.08768926		0.963909033	0.34975522	TgL_8x	MTKDKCSTGCTPSKEKAVPSSPPSKDKTSSTGGSPKEKPGQSVITTKDKSGTPTPPSKEKSAGASPGSKDKTSSPANGSKDKIGGAGSG	0.056179775	0.02247191	0.056179775	0.033707865	0	0.134831461	0	0.02247191	0.179775281	0	0.011235955	0.011235955	0.123595506	0.011235955	0	0.202247191	0.112359551	0.02247191	0	0	0.179775281	0.08988764	0.494382022	0.112359551	0	-1.230448921	-0.176091259	0.393258427	0.269662921	0.08988764	3.287640449	0.91011236	9.84375	0.414269663	0	0	0	0	0	0.06741573	0	0	0	0	0	0	0	0	0	0	0	0	0	0	0.042030673	2.48147866	-0.21978072	-0.701494879		2.050280202		-0.365353254	1.60362117		-0.300312166	-1.203820731	1.190836971	-0.73689627		0.687783079	0.745971306	-0.494433198			0.617698047	-0.583056889	0.509148544	-1.389186469		-2.897486132	-0.683065633	0.421577194	-0.071191323	0.825979042	0.130457718	2.325560907	0.791669483	0.937647928						1.734761888															0.022026911	0.163846464	0.004976737	89	0.08988764	0.365293383	0.08988764	0.179775281	0.730337079	0.393258427	0.414269663	89	0.269662921	0.08988764	1.854457924	5.322407433	0.751367933	0.179775281	0.08988764	0.471910112	0.112359551	0	0.123595506	31.65550985	76.98473043	5.9982023	0.5962208	0.46353573	0.00427731	0.002996044	0.992726624	0	0.00482189	0.010570899	12.47932204	28.92958187
constant_properties_var_from_TgL_8x_N10	0.249249719	0.67188703	0.379254032	-0.00625287	0.977828764	0.149474396		0.438895831	0.297252902	TgL_8x	MGKEKPGSGGPASKDKSPSAPHSTKDKTGIGGPAPKDKSTPGGMSSKDKTPSGMPVSKEKSASTGCTSKEKPTAPASGMKEKSTAPMSA	0.08988764	0.011235955	0.04494382	0.04494382	0	0.134831461	0.011235955	0.011235955	0.179775281	0	0.056179775	0	0.134831461	0	0	0.179775281	0.08988764	0.011235955	0	0	0.179775281	0.08988764	0.426966292	0.168539326	0	-1.230448921	0	0.404494382	0.269662921	0.08988764	3.366292135	0.91011236	9.84375	0.424606742	0	0	0	0	0	0	0	0	0	0	0	0	0	0	0	0	0	0	0	0	0.841755671	1.084834589	-0.41900101	-0.533940205		2.050280202	-0.451973612	-0.832920648	1.60362117		1.991632021		1.421250751			0.405946397	0.312891672	-0.924403793			0.617698047	-0.583056889	-0.058219219	-0.331771356		-2.897486132		0.518338567	-0.071191323	0.825979042	0.308309594	2.325560907	0.791669483	1.192640928																					0.022026911	0.10150326	0.004976737	89	0.08988764	0.374032459	0.08988764	0.179775281	0.730337079	0.404494382	0.424606742	89	0.269662921	0.08988764	1.854457924	5.416052556	0.74532781	0.179775281	0.08988764	0.415730337	0.168539326	0	0.134831461	31.46299321	77.72186817	6.0340204	0.5943865	0.45046365	0.004741067	0.00195589	0.993303001	0	0.009642506	0.003650561	12.66953391	28.90774848
constant_properties_var_from_TgL_8x_N11	0.178628012	0.64588302	0.251697851	0.066049923	0.815762538	0.184609306	-0.156978839	0.917048706	0.651166241	TgL_8x	MLKDKPPSPTGPTKDKSSPGTSTGKEKTTASPTQPKDKGASTSASGKDKPTAMSPGGKEKSGMSAPPMKEKAVTSAGAPKEKATAGASQ	0.123595506	0	0.04494382	0.04494382	0	0.112359551	0	0	0.179775281	0.011235955	0.04494382	0	0.134831461	0.02247191	0	0.146067416	0.123595506	0.011235955	0	0	0.179775281	0.08988764	0.404494382	0.191011236	0	-1.230448921	0	0.404494382	0.269662921	0.08988764	3.339325843	0.93258427	9.953125	0.437977528	0	0	0	0	0	0	0	0	0	0	0	0	0.078651685	0	0	0	0	0	0	0	1.641480669		-0.41900101	-0.533940205		1.511682918			1.60362117	-1.207424927	1.418645974		1.421250751	-0.536747533		-0.016808626	0.962511123	-0.924403793			0.617698047	-0.583056889	-0.247341807	0.091194689		-2.897486132		0.518338567	-0.071191323	0.825979042	0.247331808	2.642816568	0.825316554	1.52246883													2.039646992								0.022026911	0.168818508	0.004976737	89	0.08988764	0.371036205	0.08988764	0.179775281	0.730337079	0.404494382	0.437977528	89	0.269662921	0.08988764	1.854457924	5.435858981	0.74323942	0.179775281	0.08988764	0.404494382	0.191011236	0	0.134831461	31.60105134	77.51402073	6.008353	0.5966652	0.46146122	0.006257754	0.001697457	0.992044747	0	0.009682237	0.042060453	12.86285541	31.39068775
constant_properties_var_from_TgL_8x_N12	-0.28789874	0.088479705	0.130908874	-0.18723374	0.119679579	0.096457872	-0.498170176	0.057145165	0.184935611	TgL_8x	MSKEKGAPGNGTPKEKGGLTITPSKDKPSAALAPAKEKGPSPPGPSKDKGSPPPVATKDKSAGSQSSGKEKATTSGPSQKEKPTSMTTF	0.08988764	0	0.033707865	0.056179775	0.011235955	0.123595506	0	0.011235955	0.179775281	0.02247191	0.02247191	0.011235955	0.157303371	0.02247191	0	0.146067416	0.101123596	0.011235955	0	0	0.179775281	0.08988764	0.404494382	0.157303371	0.011235955	-1.230448921	0.176091259	0.426966292	0.269662921	0.08988764	3.296629213	0.91011236	9.953125	0.44752809	0.06741573	0	0	0	0	0	0	0	0	0	0	0	0.06741573	0	0	0.078651685	0	0	0	0	0.841755671		-0.618221301	-0.366385531	-0.356221418	1.78098156		-0.832920648	1.60362117	-0.838297123	0.27267388	-1.203820731	1.88207831	-0.536747533		-0.016808626	0.529431489	-0.924403793			0.617698047	-0.583056889	-0.247341807	-0.543254378	-0.84991246	-2.897486132	0.415576658	0.711861314	-0.071191323	0.825979042	0.150783647	2.325560907	0.825316554	1.758060189	1.99583743												1.718204792			0.110085643					0.022026911	0.134078616	0.004976737	89	0.08988764	0.366292135	0.08988764	0.179775281	0.730337079	0.426966292	0.44752809	89	0.269662921	0.08988764	1.854457924	5.522296026	0.774685427	0.179775281	0.08988764	0.404494382	0.157303371	0.011235955	0.157303371	31.79897289	78.75000311	6.196267	0.5909037	0.46476424	0.008416845	0.005857955	0.985725164	0	0.004668164	0.021340564	11.51710113	28.734748
constant_properties_var_from_TgL_8x_N13	0.41673083	0.002777965	0.115057072		1.03E-15	0.061225576		0.742793629	0.221385888	TgL_8x	MPKEKPSPASAMGKDKSGAPASGAKEKSFPQMAGPKEKSTTGATPSKDKSGGGAPPPKEKTTTTGTPSKDKGSPTALVAKDKTQSQTSM	0.112359551	0	0.04494382	0.04494382	0.011235955	0.112359551	0	0	0.179775281	0.011235955	0.04494382	0	0.134831461	0.033707865	0	0.134831461	0.123595506	0.011235955	0	0	0.179775281	0.08988764	0.404494382	0.179775281	0.011235955	-1.230448921	0	0.404494382	0.269662921	0.08988764	3.320224719	0.921348315	9.953125	0.438988764	0	0	0	0	0	0	0	0	0	0	0	0	0	0	0	0	0.06741573	0	0	0	1.37490567		-0.41900101	-0.533940205	-0.356221418	1.511682918			1.60362117	-1.207424927	1.418645974		1.421250751	-0.336598796		-0.157726967	0.962511123	-0.924403793			0.617698047	-0.583056889	-0.247341807	-0.120288333	-0.84991246	-2.897486132		0.518338567	-0.071191323	0.825979042	0.204139209	2.484188737	0.825316554	1.547413797																	1.025495581				0.022026911	0.166028224	0.004976737	89	0.08988764	0.368913858	0.08988764	0.179775281	0.730337079	0.404494382	0.438988764	89	0.269662921	0.08988764	1.854457924	5.453599351	0.761868605	0.179775281	0.08988764	0.404494382	0.179775281	0.011235955	0.134831461	31.25952279	76.70636493	6.0489416	0.5898293	0.45586616	0.014815461	0.003637655	0.981546879	0	0.005591547	0.026002247	11.87819388	29.59723679
constant_properties_var_from_TgL_8x_N14	0.740740514	0.225151863	0.451198765	-0.803085179	0.177040942	0.467984345	-1.041164431	0.613304616	1.11348606	TgL_8x	MVKEKTIATPSGGKDKTAGPGSSQKDKSAVAAAHTKDKTSALTPTQKDKSSGSSQGSKDKPPMPGSQVKEKSAQSSTMSKDKGTSQGAM	0.101123596	0	0.06741573	0.02247191	0	0.101123596	0.011235955	0.011235955	0.179775281	0.011235955	0.04494382	0	0.06741573	0.06741573	0	0.179775281	0.101123596	0.033707865	0	0	0.179775281	0.08988764	0.460674157	0.202247191	0	-1.230448921	-0.367976785	0.337078652	0.269662921	0.08988764	3.351685393	0.898876404	9.953125	0.398202247	0.056179775	0	0	0	0	0	0	0	0	0	0	0	0	0	0	0.179775281	0	0	0	0	1.10833067		-0.02056043	-0.869049553		1.242384277	-0.451973612	-0.832920648	1.60362117	-1.207424927	1.418645974		0.038768074	0.263847415		0.405946397	0.529431489	-0.064462604			0.617698047	-0.583056889	0.225464663	0.302677712		-2.897486132	-1.281657396	-0.062229672	-0.071191323	0.825979042	0.27527996	2.166933076	0.825316554	0.541300113	1.635866288															0.951457719					0.022026911	0.210757724	0.004976737	89	0.08988764	0.372409488	0.08988764	0.179775281	0.730337079	0.337078652	0.398202247	89	0.269662921	0.08988764	1.854457924	5.197624759	0.78374323	0.179775281	0.08988764	0.460674157	0.202247191	0	0.06741573	30.41650899	74.68651468	5.9330797	0.5915272	0.45559067	0.012141155	0.003077958	0.984780908	0	0.006601454	0.005976405	12.18762674	30.18202786
constant_properties_var_from_TgL_8x_N15	-0.015710543	0.932214001	0.100102563	-0.23662929	0.024451886	0.088249257	-0.274010943	0.324001476	0.17162413	TgL_8x	MTKEKPVPGPSTLKDKGSFSGSTTKEKGGSPPPGAKEKTGTPGSSAKDKTGNSCTTGKEKMSSTSHMPKEKGATGGPTLKEKTSGITLC	0.033707865	0.02247191	0.02247191	0.06741573	0.011235955	0.157303371	0.011235955	0.011235955	0.179775281	0.033707865	0.033707865	0.011235955	0.101123596	0	0	0.134831461	0.157303371	0.011235955	0	0	0.179775281	0.08988764	0.494382022	0.123595506	0.011235955	-1.230448921	0.367976785	0.370786517	0.269662921	0.08988764	3.404494382	0.865168539	9.84375	0.394269663	0	0	0	0	0	0	0	0	0	0	0	0	0	0	0	0	0	0	0	0	-0.491119326	2.48147866	-0.817441591	-0.198830857	-0.356221418	2.588877485	-0.451973612	-0.832920648	1.60362117	-0.46916932	0.845659927	-1.203820731	0.730009412			-0.157726967	1.612130573	-0.924403793			0.617698047	-0.583056889	0.509148544	-1.177703446	-0.84991246	-2.897486132	1.014168421	0.228054448	-0.071191323	0.825979042	0.39469479	1.691049584	0.791669483	0.444291906																					0.022026911	0.186069498	0.004976737	89	0.08988764	0.378277154	0.08988764	0.179775281	0.730337079	0.370786517	0.394269663	89	0.269662921	0.08988764	1.854457924	5.380173704	0.780995126	0.179775281	0.08988764	0.471910112	0.123595506	0.011235955	0.101123596	30.70164919	75.90990134	5.9914284	0.59092385	0.4487823	0.007298109	0.021196881	0.971505046	0	0.031507853	6.72E-05	12.37426249	24.37425367
constant_properties_var_from_TgL_8x_N16	0.192846131	0.709032217	0.328615431	0.368586451	0.2458811	0.24499958	-0.952541833	0.710681342	1.314313422	TgL_8x	MIKEKMTTMSSSPKDKASSGPSPGKEKAFMSAPPVKEKGSSQPPSPKDKSTQTSSMGKEKTSGSSSTTKEKASGSVSAPKEKTSTNLMS	0.056179775	0	0.02247191	0.06741573	0.011235955	0.06741573	0	0.011235955	0.179775281	0.011235955	0.06741573	0.011235955	0.101123596	0.02247191	0	0.247191011	0.101123596	0.02247191	0	0	0.179775281	0.08988764	0.449438202	0.168539326	0.011235955	-1.230448921	0.367976785	0.370786517	0.269662921	0.08988764	3.357303371	0.865168539	9.953125	0.41505618	0	0	0	0	0	0	0	0	0	0	0	0	0	0	0	0.056179775	0	0	0	0	0.042030673		-0.817441591	-0.198830857	-0.356221418	0.434488352		-0.832920648	1.60362117	-1.207424927	2.564618068	-1.203820731	0.730009412	-0.536747533		1.251456443	0.529431489	-0.494433198			0.617698047	-0.583056889	0.130903369	-0.331771356	-0.84991246	-2.897486132	1.014168421	0.228054448	-0.071191323	0.825979042	0.287983665	1.691049584	0.825316554	0.957049569																-0.07688593					0.022026911	0.219988495	0.004976737	89	0.08988764	0.373033708	0.08988764	0.179775281	0.730337079	0.370786517	0.41505618	89	0.269662921	0.08988764	1.854457924	5.356040806	0.761819693	0.179775281	0.08988764	0.449438202	0.168539326	0.011235955	0.101123596	31.3602301	76.59213072	6.077675	0.5911602	0.458145	0.006592183	0.004531207	0.9888767	0	0.018773906	0.000510337	12.60189711	28.71265075
constant_properties_var_from_TgL_8x_N2		0.961325241	0.178636888	0.421127654	0.009032604	0.13767907	0.504251769	0.080926919	0.200693803	TgL_8x	MGKEKGPTPGASAKDKGAPISSGSKDKPAAPSSPSKEKSTPSITHSKEKPTGSTMVAKDKSMTGSSGTKDKMGGSAGPPKDKPATGGPG	0.08988764	0	0.056179775	0.033707865	0	0.157303371	0.011235955	0.02247191	0.179775281	0	0.04494382	0	0.134831461	0	0	0.168539326	0.08988764	0.011235955	0	0	0.179775281	0.08988764	0.426966292	0.168539326	0	-1.230448921	-0.176091259	0.404494382	0.269662921	0.08988764	3.36741573	0.921348315	9.953125	0.421011236	0	0	0	0	0	0	0	0	0	0	0	0	0	0	0	0	0	0	0	0	0.841755671		-0.21978072	-0.701494879		2.588877485	-0.451973612	-0.365353254	1.60362117		1.418645974		1.421250751			0.265028056	0.312891672	-0.924403793			0.617698047	-0.583056889	-0.058219219	-0.331771356		-2.897486132	-0.683065633	0.518338567	-0.071191323	0.825979042	0.310850335	2.484188737	0.825316554	1.10394771																					0.022026911	0.166308907	0.004976737	89	0.08988764	0.374157303	0.08988764	0.179775281	0.730337079	0.404494382	0.421011236	89	0.269662921	0.08988764	1.854457924	5.426785715	0.735860371	0.179775281	0.08988764	0.426966292	0.168539326	0	0.134831461	31.37710387	78.18634448	6.0155106	0.5940568	0.44123018	0.002105654	0.002175964	0.99571836	0	0.002407925	0.004973483	12.44589729	28.0550692
constant_properties_var_from_TgL_8x_N3	-0.231865748	0.263718948	0.152414697		1.46E-07	0.09147997	-0.142847605	0.768300596	0.236302013	TgL_8x	MGKEKSGSGAPVAKEKPSFSASSPKDKTSLTLLTSKEKSPMTASTSKDKHGSSNGVSKEKTGASQGAPKEKSHGSSTTSKEKSTTGSFN	0.06741573	0	0.02247191	0.06741573	0.02247191	0.101123596	0.02247191	0	0.179775281	0.033707865	0.02247191	0.02247191	0.056179775	0.011235955	0	0.235955056	0.112359551	0.02247191	0	0	0.179775281	0.08988764	0.505617978	0.146067416	0.02247191	-1.230448921	0.367976785	0.325842697	0.269662921	0.08988764	3.346067416	0.876404494	9.953125	0.367865169	0	0	0	0	0	0	0	0	0	0	0	0	0	0	0	0.157303371	0	0	0	0	0.308605672		-0.817441591	-0.198830857	0.210875521	1.242384277	-0.045305023		1.60362117	-0.46916932	0.27267388	-1.019704159	-0.191645706	-0.73689627		1.110538102	0.745971306	-0.494433198			0.617698047	-0.583056889	0.603709838	-0.754737401	-0.458682768	-2.897486132	1.014168421	-0.158991045	-0.071191323	0.825979042	0.262576254	1.849677415	0.825316554	-0.207048909																0.764486147					0.022026911	0.268093785	0.004976737	89	0.08988764	0.371785268	0.08988764	0.179775281	0.730337079	0.325842697	0.367865169	89	0.269662921	0.08988764	1.854457924	5.213618188	0.77724602	0.179775281	0.08988764	0.505617978	0.146067416	0.02247191	0.056179775	30.13591451	73.63393054	5.9801254	0.58740884	0.43924272	0.005357583	0.005682881	0.988959491	0	0.00749596	0.002689101	11.64201968	25.94284779
constant_properties_var_from_TgL_8x_N4	0.007675411	0.972491283	0.123631797	-0.209846159	0.147381899	0.115122874	-0.675523381	0.17835129	0.331551769	TgL_8x	MSKDKMSSMSAGPKDKVGTGGSSPKEKSSSPASTPKEKSASSNATAKDKGAPPFPQSKEKHSTSGSSTKEKSGPAAGLPKDKAPGQALS	0.112359551	0	0.04494382	0.04494382	0.011235955	0.101123596	0.011235955	0	0.179775281	0.02247191	0.033707865	0.011235955	0.112359551	0.02247191	0	0.224719101	0.056179775	0.011235955	0	0	0.179775281	0.08988764	0.426966292	0.179775281	0.011235955	-1.230448921	0	0.382022472	0.269662921	0.08988764	3.321348315	0.91011236	9.953125	0.413033708	0	0	0	0	0	0	0	0	0	0	0	0	0	0	0	0.134831461	0	0	0	0	1.37490567		-0.41900101	-0.533940205	-0.356221418	1.242384277	-0.451973612		1.60362117	-0.838297123	0.845659927	-1.203820731	0.960423192	-0.536747533		0.969619761	-0.336727778	-0.924403793			0.617698047	-0.583056889	-0.058219219	-0.120288333	-0.84991246	-2.897486132		0.324815821	-0.071191323	0.825979042	0.206679951	2.325560907	0.825316554	0.907159634																0.577514574					0.022026911	0.189537027	0.004976737	89	0.08988764	0.369038702	0.08988764	0.179775281	0.730337079	0.382022472	0.413033708	89	0.269662921	0.08988764	1.854457924	5.326464235	0.765808067	0.179775281	0.08988764	0.426966292	0.179775281	0.011235955	0.112359551	31.17516743	76.08795089	6.0684032	0.58955693	0.44808066	0.004483342	0.002804537	0.9927122	0	0.009461912	0.083053708	11.60284918	28.90208423
constant_properties_var_from_TgL_8x_N5	0.280644602	0.135054749	0.142834176	0.076637016	0.610200209	0.105452068	-0.0850376	0.848402069	0.202710383	TgL_8x	MGKEKATGGSTGTKDKGMASGSSGKEKSSPTPSPSKDKLSTSASVGKEKGGAQTTSAKEKSGVSMSPPKEKPTASNSSSKDKGGATMQP	0.078651685	0	0.033707865	0.056179775	0	0.146067416	0	0	0.179775281	0.011235955	0.04494382	0.011235955	0.078651685	0.02247191	0	0.213483146	0.101123596	0.02247191	0	0	0.179775281	0.08988764	0.494382022	0.157303371	0	-1.230448921	0.176091259	0.348314607	0.269662921	0.08988764	3.304494382	0.91011236	9.953125	0.387303371	0	0	0	0	0	0	0	0	0	0	0	0	0	0	0	0.056179775	0	0	0	0	0.575180672		-0.618221301	-0.366385531		2.319578843			1.60362117	-1.207424927	1.418645974	-1.203820731	0.269181853	-0.536747533		0.82870142	0.529431489	-0.494433198			0.617698047	-0.583056889	0.509148544	-0.543254378		-2.897486132	0.415576658	0.034531701	-0.071191323	0.825979042	0.168568834	2.325560907	0.825316554	0.272448798																-0.07688593					0.022026911	0.288623172	0.004976737	89	0.08988764	0.367166042	0.08988764	0.179775281	0.730337079	0.348314607	0.387303371	89	0.269662921	0.08988764	1.854457924	5.21899256	0.746980161	0.179775281	0.08988764	0.494382022	0.157303371	0	0.078651685	31.04381427	75.66239537	5.9479227	0.5925511	0.45229992	0.002569496	0.002616821	0.994813621	0	0.003954983	0.009129776	12.40621664	28.36942118
constant_properties_var_from_TgL_8x_N6	-0.387171194	0.06369954	0.163519844	-0.341924177	0.020779026	0.124454034	-0.890368335	0.11065582	0.381531482	TgL_8x	MGKEKWGPITMASKDKAASFGSPAKEKGQPGPSGAKDKSSPANSTSKDKAGSGSSSNKEKAMTSSSTSKDKMTGPATGSKDKVATSTCT	0.112359551	0.011235955	0.056179775	0.033707865	0.011235955	0.112359551	0	0.011235955	0.179775281	0	0.04494382	0.02247191	0.06741573	0.011235955	0	0.202247191	0.101123596	0.011235955	0.011235955	0	0.179775281	0.08988764	0.460674157	0.179775281	0.02247191	-1.230448921	-0.176091259	0.337078652	0.269662921	0.08988764	3.415730337	0.876404494	9.84375	0.380674157	0	0	0	0	0	0	0	0	0	0	0	0	0	0	0	0.112359551	0	0	0	0	1.37490567	1.084834589	-0.21978072	-0.701494879	-0.356221418	1.511682918		-0.832920648	1.60362117		1.418645974	-1.019704159	0.038768074	-0.73689627		0.687783079	0.529431489	-0.924403793	1.31506201		0.617698047	-0.583056889	0.225464663	-0.120288333	-0.458682768	-2.897486132	-0.683065633	-0.062229672	-0.071191323	0.825979042	0.420102201	1.849677415	0.791669483	0.108920678																0.390543002					0.022026911	0.182416574	0.004976737	89	0.08988764	0.379525593	0.08988764	0.179775281	0.730337079	0.337078652	0.380674157	89	0.269662921	0.08988764	1.854457924	5.219418911	0.781068986	0.179775281	0.08988764	0.449438202	0.179775281	0.02247191	0.06741573	30.08879076	74.27601555	5.957574	0.5895649	0.436751	0.015023903	0.00583492	0.979141176	0	0.011069484	0.000831124	11.58611051	27.14395398
constant_properties_var_from_TgL_8x_N7	-0.38400171	0.415321683	0.330920266	0.238654408	0.319050372	0.181445385	-0.336227578	0.768502649	0.558610585	TgL_8x	MSKDKSGMPSSGMKDKSIPSGSAVKDKPTTMSPPSKEKPPSGPASGKDKSAGVPTPGKEKMPSTSTSTKDKAPASASSTKDKQAMSATA	0.101123596	0	0.06741573	0.02247191	0	0.078651685	0	0.011235955	0.179775281	0	0.06741573	0	0.134831461	0.011235955	0	0.213483146	0.08988764	0.02247191	0	0	0.179775281	0.08988764	0.393258427	0.202247191	0	-1.230448921	-0.367976785	0.404494382	0.269662921	0.08988764	3.419101124	0.898876404	9.953125	0.436179775	0	0	0	0	0	0	0	0	0	0	0	0	0	0	0	0	0	0	0	0	1.10833067		-0.02056043	-0.869049553		0.703786994		-0.832920648	1.60362117		2.564618068		1.421250751	-0.73689627		0.82870142	0.312891672	-0.494433198			0.617698047	-0.583056889	-0.341903101	0.302677712		-2.897486132	-1.281657396	0.518338567	-0.071191323	0.825979042	0.427724424	2.166933076	0.825316554	1.478122221																					0.022026911	0.127075622	0.004976737	89	0.08988764	0.379900125	0.08988764	0.179775281	0.730337079	0.404494382	0.436179775	89	0.269662921	0.08988764	1.854457924	5.456019512	0.731596444	0.179775281	0.08988764	0.393258427	0.202247191	0	0.134831461	32.0605051	78.61351945	6.139922	0.5941821	0.45881277	0.018848034	0.001786063	0.979365826	0	0.004238045	0.029196745	13.3383797	31.3384403
constant_properties_var_from_TgL_8x_N8	-0.10912893	0.800966266	0.264638126	0.161315289	0.305237977	0.119425239	-0.324434463	0.78784524	0.578691454	TgL_8x	MGKDKVPSSPANPKDKAPSAPTSPKDKGGPAMMATKDKSVVSGCASKDKIGTPTGPGKDKQLSSQSSNKEKMSAGSQPSKDKPSSPAGT	0.08988764	0.011235955	0.078651685	0.011235955	0	0.101123596	0	0.011235955	0.179775281	0.011235955	0.04494382	0.02247191	0.134831461	0.033707865	0	0.179775281	0.056179775	0.033707865	0	0	0.179775281	0.08988764	0.404494382	0.191011236	0	-1.230448921	-0.602059991	0.404494382	0.269662921	0.08988764	3.358426966	0.865168539	9.84375	0.434494382	0	0	0	0	0	0	0	0	0	0	0	0	0	0	0	0.056179775	0	0	0	0	0.841755671	1.084834589	0.178659861	-1.036604227		1.242384277		-0.832920648	1.60362117	-1.207424927	1.418645974	-1.019704159	1.421250751	-0.336598796		0.405946397	-0.336727778	-0.064462604			0.617698047	-0.583056889	-0.247341807	0.091194689		-2.897486132	-2.01188589	0.518338567	-0.071191323	0.825979042	0.290524406	1.691049584	0.791669483	1.436547276																-0.07688593					0.022026911	0.149190835	0.004976737	89	0.08988764	0.373158552	0.08988764	0.179775281	0.730337079	0.404494382	0.434494382	89	0.269662921	0.08988764	1.854457924	5.378959221	0.785179368	0.179775281	0.08988764	0.393258427	0.191011236	0	0.134831461	31.35866463	78.07120157	6.150674	0.59128374	0.43656212	0.006165233	0.00168888	0.992146015	0	0.00229231	0.006749438	11.86288673	30.02205299
constant_properties_var_from_TgL_8x_N9	-0.314331005	0.042738897	0.122847674	-0.317112209	0.011964521	0.107283772	-0.33221489	0.480939959	0.270059519	TgL_8x	MTKDKATGPGSSSKDKGMMPQPAMKEKMPPGPTPTKDKPGSSPMSGKDKTGASAAAGKDKSSSSTGSSKDKSGSPAGAGKDKSPGTAAS	0.112359551	0	0.078651685	0.011235955	0	0.146067416	0	0	0.179775281	0	0.06741573	0	0.123595506	0.011235955	0	0.191011236	0.078651685	0	0	0	0.179775281	0.08988764	0.426966292	0.179775281	0	-1.230448921	-0.602059991	0.393258427	0.269662921	0.08988764	3.311235955	0.93258427	9.953125	0.414382022	0.056179775	0	0	0	0	0	0	0	0	0	0	0	0.06741573	0	0	0.08988764	0	0	0	0	1.37490567		0.178659861	-1.036604227		2.319578843			1.60362117		2.564618068		1.190836971	-0.73689627		0.546864738	0.096351855				0.617698047	-0.583056889	-0.058219219	-0.120288333		-2.897486132	-2.01188589	0.421577194	-0.071191323	0.825979042	0.183813281	2.642816568	0.825316554	0.940419591	1.635866288												1.718204792			0.203571429					0.022026911	0.12960814	0.004976737	89	0.08988764	0.367915106	0.08988764	0.179775281	0.730337079	0.393258427	0.414382022	89	0.269662921	0.08988764	1.854457924	5.34858682	0.69845522	0.179775281	0.08988764	0.426966292	0.179775281	0	0.123595506	31.28773271	76.67067405	6.0530243	0.593961	0.45522884	0.002974949	0.001338758	0.995686293	0	0.010452421	0.004792135	12.41322762	28.37171777
constant_residue_shuffle_var_from_A0A1U8F7A1_N1_target_AAs_DE	1.390089518	0.016404067	0.467299267	0.035680285	0.825069678	0.104235619	0.646460572	0.53407047	0.584115511	A0A1U8F7A1	MREAAGETKMNAMTMKKKAKEKALTAPEEASERKLRADTAAIEKATESKDDSKSIAECANIELGDMKIKANMTTSKQ	0.181818182	0.012987013	0.051948052	0.12987013	0	0.025974026	0	0.051948052	0.168831169	0.038961039	0.077922078	0.038961039	0.012987013	0.012987013	0.038961039	0.064935065	0.090909091	0	0	0	0.207792208	0.181818182	0.246753247	0.350649351	0	-0.544068044	0.342422681	0.402597403	0.38961039	0.025974026	3.590909091	0.779220779	9.1875	0.386103896	0	0	0	0	0	0	0	0	0.090909091	0	0	0	0	0	0	0	0	0	0	0	3.022823848	1.302493405	-0.294811738	0.732512005		-0.558768975		0.861252117	1.428445673	-0.296590087	3.100397228	-0.74950711	-1.077392183	-0.705704259	-0.250006308	-1.034348855	0.33257711				0.96161639	0.318755086	-1.574884129	3.095901529		-1.051152662	0.934451744	0.502002232	0.865473559	0.344994646	0.816226833	0.477649686	0.589787054	0.242860395									1.129382881												0.146630298	0.08735638	0.053294055	77	0.025974026	0.398989899	0.181818182	0.207792208	0.61038961	0.402597403	0.386103896	77	0.38961039	0.025974026	-0.514403487	4.825740625	0.807957801	0.207792208	0.181818182	0.233766234	0.350649351	0	0.012987013	26.81112987	64.9362227	5.8440943	0.5822137	0.44651222	0.443549901	0.019121064	0.537329078	0	0.025847148	0.038115975	7.88411307	14.66154128
constant_residue_shuffle_var_from_A0A1U8F7A1_N10_target_AAs_C	-0.217300233	0.263306269	0.142668185	0.090059228	0.438029615	0.085436513	0.052727289	0.856038991	0.134850811	A0A1U8F7A1	MRATMKAEKTALEDMTTKSAATKEIGEAIAKGAAKASLKKAKKDDETIIMRNDNTQAKKMLSSPEAEMEANEECKRS	0.181818182	0.012987013	0.051948052	0.12987013	0	0.025974026	0	0.051948052	0.168831169	0.038961039	0.077922078	0.038961039	0.012987013	0.012987013	0.038961039	0.064935065	0.090909091	0	0	0	0.207792208	0.181818182	0.246753247	0.350649351	0	-0.544068044	0.342422681	0.402597403	0.38961039	0.025974026	3.590909091	0.779220779	9.1875	0.386103896	0.116883117	0	0	0.116883117	0	0	0	0	0.064935065	0	0	0	0	0	0	0	0	0	0	0	3.022823848	1.302493405	-0.294811738	0.732512005		-0.558768975		0.861252117	1.428445673	-0.296590087	3.100397228	-0.74950711	-1.077392183	-0.705704259	-0.250006308	-1.034348855	0.33257711				0.96161639	0.318755086	-1.574884129	3.095901529		-1.051152662	0.934451744	0.502002232	0.865473559	0.344994646	0.816226833	0.477649686	0.589787054	0.242860395	3.580645442			1.414779098					0.718177323												0.219395253	0.050425325	0.07974111	77	0.025974026	0.398989899	0.181818182	0.207792208	0.61038961	0.402597403	0.386103896	77	0.38961039	0.025974026	-0.75098009	4.848404862	0.807957801	0.207792208	0.181818182	0.233766234	0.350649351	0	0.012987013	26.47972638	64.27661665	5.9353237	0.58424217	0.4435445	0.547848165	0.008453016	0.443698823	0	0.029817358	0.203741983	7.226198801	10.8166306
constant_residue_shuffle_var_from_A0A1U8F7A1_N11_target_AAs_Q	-0.089688215	0.770948107	0.190870325	-0.051852557	0.86858013	0.200319613		0.009387365	0.254576301	A0A1U8F7A1	MNGDLNKMTSKEARDIGMDETKNTAAKAAAKRSKSIAKRSKKAIMMKTEETAAAETEAADPELTQEKIAKSCEKEL	0.184210526	0.013157895	0.052631579	0.131578947	0	0.026315789	0	0.052631579	0.171052632	0.039473684	0.065789474	0.039473684	0.013157895	0.013157895	0.039473684	0.065789474	0.092105263	0	0	0	0.210526316	0.184210526	0.25	0.342105263	0	-0.544068044	0.342422681	0.407894737	0.394736842	0.026315789	3.553947368	0.789473684	9.1875	0.386447368	0.078947368	0	0	0	0	0	0	0	0	0	0	0	0	0	0	0	0	0	0	0	3.07958264	1.323734233	-0.282692391	0.757994517		-0.550577731		0.889696066	1.464003226	-0.279748473	2.481685877	-0.741106713	-1.073887941	-0.702660302	-0.238253825	-1.023633089	0.355629794				0.995178596	0.342223293	-1.547559599	2.935084808		-1.051152662	0.934451744	0.547621615	0.905505817	0.347566601	0.732646785	0.622398936	0.589787054	0.251333102	2.365281496																				0.246212694	0.029524193	0.090735033	76	0.026315789	0.394883041	0.184210526	0.210526316	0.605263158	0.407894737	0.386447368	76	0.394736842	0.026315789	-1.448174982	4.769730134	0.807020103	0.210526316	0.184210526	0.236842105	0.342105263	0	0.013157895	26.11474215	64.20026916	6.1130667	0.5701879	0.43029544	0.536337435	0.002561975	0.461100519	0	0.020525418	0.016083816	7.999027741	17.02258095
constant_residue_shuffle_var_from_A0A1U8F7A1_N12_target_AAs_Q		0.834092911	0.127831115	-0.05050064	0.599453303	0.067677836	-0.123064411	0.746282836	0.19074724	A0A1U8F7A1	MAAEKMGALEKNIKIKAKDDKITTEKEKAMTPAAKAEEMIKKGSETATAMRCAKEANKADTERLLQDSESARSTMSN	0.181818182	0.012987013	0.051948052	0.12987013	0	0.025974026	0	0.051948052	0.168831169	0.038961039	0.077922078	0.038961039	0.012987013	0.012987013	0.038961039	0.064935065	0.090909091	0	0	0	0.207792208	0.181818182	0.246753247	0.350649351	0	-0.544068044	0.342422681	0.402597403	0.38961039	0.025974026	3.590909091	0.779220779	9.1875	0.386103896	0	0	0	0	0	0	0	0	0.142857143	0	0	0	0	0	0	0.116883117	0	0	0	0	3.022823848	1.302493405	-0.294811738	0.732512005		-0.558768975		0.861252117	1.428445673	-0.296590087	3.100397228	-0.74950711	-1.077392183	-0.705704259	-0.250006308	-1.034348855	0.33257711				0.96161639	0.318755086	-1.574884129	3.095901529		-1.051152662	0.934451744	0.502002232	0.865473559	0.344994646	0.816226833	0.477649686	0.589787054	0.242860395									1.951793997							0.428180136					0.079140851	0.046231243	0.02876443	77	0.025974026	0.398989899	0.181818182	0.207792208	0.61038961	0.402597403	0.386103896	77	0.38961039	0.025974026	-0.225646274	4.816885338	0.807957801	0.207792208	0.181818182	0.233766234	0.350649351	0	0.012987013	27.12661238	65.44202905	6.101454	0.58252734	0.45096123	0.562040329	0.005601195	0.432358533	0	0.008434023	0.08601325	8.537599076	19.02266231
constant_residue_shuffle_var_from_A0A1U8F7A1_N13_target_AAs_N	-0.43913143	0.065577467	0.186649756	-0.484839651	0.017124675	0.17175499	-0.627656257	0.053368066	0.230299058	A0A1U8F7A1	MLAKKELAMLNKKEKTAAPSAKAKERCTKSRQKSADEDAKEGIMAGSDTETMEKMKSANAETIDATNKEMAITRAEI	0.181818182	0.012987013	0.051948052	0.12987013	0	0.025974026	0	0.051948052	0.168831169	0.038961039	0.077922078	0.038961039	0.012987013	0.012987013	0.038961039	0.064935065	0.090909091	0	0	0	0.207792208	0.181818182	0.246753247	0.350649351	0	-0.544068044	0.342422681	0.402597403	0.38961039	0.025974026	3.590909091	0.779220779	9.1875	0.386103896	0.090909091	0	0	0	0	0	0	0	0	0	0	0	0	0	0	0	0	0	0	0	3.022823848	1.302493405	-0.294811738	0.732512005		-0.558768975		0.861252117	1.428445673	-0.296590087	3.100397228	-0.74950711	-1.077392183	-0.705704259	-0.250006308	-1.034348855	0.33257711				0.96161639	0.318755086	-1.574884129	3.095901529		-1.051152662	0.934451744	0.502002232	0.865473559	0.344994646	0.816226833	0.477649686	0.589787054	0.242860395	2.748504362																				0.144184125	0.064643185	0.052404973	77	0.025974026	0.398989899	0.181818182	0.207792208	0.61038961	0.402597403	0.386103896	77	0.38961039	0.025974026	-1.171028542	4.782083613	0.807957801	0.207792208	0.181818182	0.233766234	0.350649351	0	0.012987013	26.55049006	65.21766651	5.991868	0.57074827	0.42986277	0.401933461	0.008832439	0.589234114	0	0.089811005	0.038405068	8.259994892	17.04944856
constant_residue_shuffle_var_from_A0A1U8F7A1_N14_target_AAs_N	0.492376356	0.016410909	0.165551068	0.275717414	0.087382349	0.130569457	0.080100106	0.910977069	0.316746208	A0A1U8F7A1	MLKSLAAKTKNATSCTREDITAKTLAEQEMSRKDIGKKKKMAAMATPMKIEEDGAAEMNADTESKANAERIKKEEAS	0.181818182	0.012987013	0.051948052	0.12987013	0	0.025974026	0	0.051948052	0.168831169	0.038961039	0.077922078	0.038961039	0.012987013	0.012987013	0.038961039	0.064935065	0.090909091	0	0	0	0.207792208	0.181818182	0.246753247	0.350649351	0	-0.544068044	0.342422681	0.402597403	0.38961039	0.025974026	3.590909091	0.779220779	9.1875	0.386103896	0	0	0	0	0	0	0	0	0.051948052	0	0	0	0	0	0	0	0	0	0	0	3.022823848	1.302493405	-0.294811738	0.732512005		-0.558768975		0.861252117	1.428445673	-0.296590087	3.100397228	-0.74950711	-1.077392183	-0.705704259	-0.250006308	-1.034348855	0.33257711				0.96161639	0.318755086	-1.574884129	3.095901529		-1.051152662	0.934451744	0.502002232	0.865473559	0.344994646	0.816226833	0.477649686	0.589787054	0.242860395									0.512574545												0.192348721	0.08735638	0.069910813	77	0.025974026	0.398989899	0.181818182	0.207792208	0.61038961	0.402597403	0.386103896	77	0.38961039	0.025974026	-1.073877496	4.809712984	0.807957801	0.207792208	0.181818182	0.233766234	0.350649351	0	0.012987013	26.30950775	63.78590281	5.9983177	0.57371557	0.43999004	0.35889262	0.002634182	0.638473213	0	0.010977626	0.084324941	7.783935606	14.34231034
constant_residue_shuffle_var_from_A0A1U8F7A1_N15_target_AAs_G	0.453180543	0.124537068	0.225308575	-0.058620857	0.733238925	0.11719728	0.728936668	0.32914017	0.460563878	A0A1U8F7A1	METRRMMTAITDAEAKAGAKENANIMSKSAASEKLAATKTTEEKTIEDLAPEAQKDAKMSDLCKKKKKANGEESRI	0.184210526	0.013157895	0.052631579	0.131578947	0	0.026315789	0	0.052631579	0.171052632	0.039473684	0.065789474	0.039473684	0.013157895	0.013157895	0.039473684	0.065789474	0.092105263	0	0	0	0.210526316	0.184210526	0.25	0.342105263	0	-0.544068044	0.342422681	0.407894737	0.394736842	0.026315789	3.553947368	0.789473684	9.1875	0.386447368	0.092105263	0	0	0	0	0	0	0	0.065789474	0	0	0	0	0	0	0	0	0	0	0	3.07958264	1.323734233	-0.282692391	0.757994517		-0.550577731		0.889696066	1.464003226	-0.279748473	2.481685877	-0.741106713	-1.073887941	-0.702660302	-0.238253825	-1.023633089	0.355629794				0.995178596	0.342223293	-1.547559599	2.935084808		-1.051152662	0.934451744	0.547621615	0.905505817	0.347566601	0.732646785	0.622398936	0.589787054	0.251333102	2.786826648								0.731703822												0.189394321	0.08634798	0.069796157	76	0.026315789	0.394883041	0.184210526	0.210526316	0.605263158	0.407894737	0.386447368	76	0.394736842	0.026315789	-0.568387412	4.801093019	0.807020103	0.210526316	0.184210526	0.236842105	0.342105263	0	0.013157895	26.47816941	64.08294284	5.960104	0.5827114	0.4483027	0.357619226	0.004933774	0.63744694	0	0.005158733	0.048160918	7.681549123	14.67765828
constant_residue_shuffle_var_from_A0A1U8F7A1_N16_target_AAs_G	0.380638924	0.075594683	0.166897791	-0.117332392	0.124708473	0.061167512	0.124834943	0.718166911	0.177085964	A0A1U8F7A1	MSKTMLSKAMIRSTRSLIGKPAMENEANLEIKIEATDAEKAKSNKADAEKTDEAEKAAAACKQDTMMKEKTGRKETA	0.181818182	0.012987013	0.051948052	0.12987013	0	0.025974026	0	0.051948052	0.168831169	0.038961039	0.077922078	0.038961039	0.012987013	0.012987013	0.038961039	0.064935065	0.090909091	0	0	0	0.207792208	0.181818182	0.246753247	0.350649351	0	-0.544068044	0.342422681	0.402597403	0.38961039	0.025974026	3.590909091	0.779220779	9.1875	0.386103896	0.090909091	0	0	0	0	0	0	0	0	0	0	0	0	0	0	0	0	0	0	0	3.022823848	1.302493405	-0.294811738	0.732512005		-0.558768975		0.861252117	1.428445673	-0.296590087	3.100397228	-0.74950711	-1.077392183	-0.705704259	-0.250006308	-1.034348855	0.33257711				0.96161639	0.318755086	-1.574884129	3.095901529		-1.051152662	0.934451744	0.502002232	0.865473559	0.344994646	0.816226833	0.477649686	0.589787054	0.242860395	2.748504362																				0.126197699	0.040776673	0.04586765	77	0.025974026	0.398989899	0.181818182	0.207792208	0.61038961	0.402597403	0.386103896	77	0.38961039	0.025974026	-0.532665382	4.81152357	0.807957801	0.207792208	0.181818182	0.233766234	0.350649351	0	0.012987013	26.49817464	65.18710071	5.955369	0.57418776	0.44985268	0.374673843	0.007701898	0.617624164	0.194805195	0.019506417	0.010337403	7.978421774	15.76213107
constant_residue_shuffle_var_from_A0A1U8F7A1_N17_target_AAs_IVALM	-0.221261857	0.53523487	0.241246357	0.148740926	0.51083406	0.163502746	-0.200305737	0.668579341	0.244303138	A0A1U8F7A1	MEKADTCAASIAARAKKTMEPNKAILTKKAKTMKTKRSLKKSMAEGKTNEETNAADLDEGEAMEESADASRIKIEQ	0.184210526	0.013157895	0.052631579	0.131578947	0	0.026315789	0	0.052631579	0.171052632	0.039473684	0.065789474	0.039473684	0.013157895	0.013157895	0.039473684	0.065789474	0.092105263	0	0	0	0.210526316	0.184210526	0.25	0.342105263	0	-0.544068044	0.342422681	0.407894737	0.394736842	0.026315789	3.553947368	0.789473684	9.1875	0.386447368	0.105263158	0	0	0.092105263	0	0	0	0	0.118421053	0	0	0	0	0	0	0	0	0	0	0	3.07958264	1.323734233	-0.282692391	0.757994517		-0.550577731		0.889696066	1.464003226	-0.279748473	2.481685877	-0.741106713	-1.073887941	-0.702660302	-0.238253825	-1.023633089	0.355629794				0.995178596	0.342223293	-1.547559599	2.935084808		-1.051152662	0.934451744	0.547621615	0.905505817	0.347566601	0.732646785	0.622398936	0.589787054	0.251333102	3.208371801			1.04574478					1.564936137												0.330948426	0.071739826	0.121962096	76	0.026315789	0.394883041	0.184210526	0.210526316	0.605263158	0.407894737	0.386447368	76	0.394736842	0.026315789	-2.973077826	4.780888794	0.807020103	0.210526316	0.184210526	0.236842105	0.342105263	0	0.013157895	25.89613542	61.37448984	6.558672	0.54260933	0.4163345	0.260057658	0.007186141	0.732756197	0	0.016414614	0.013161316	6.805490729	9.43249267
constant_residue_shuffle_var_from_A0A1U8F7A1_N18_target_AAs_IVALM	-0.356052331	0.028828297	0.129971285	-0.282739989	0.00368542	0.084263625	-0.443808689	0.321304133	0.276875966	A0A1U8F7A1	MNEAKREAATIAADASDKMKPRNAILKKTASQMEKTEKLSKKMAKTSENKDDEAATLCEKGAMSRKATAGEIEIET	0.184210526	0.013157895	0.052631579	0.131578947	0	0.026315789	0	0.052631579	0.171052632	0.039473684	0.065789474	0.039473684	0.013157895	0.013157895	0.039473684	0.065789474	0.092105263	0	0	0	0.210526316	0.184210526	0.25	0.342105263	0	-0.544068044	0.342422681	0.407894737	0.394736842	0.026315789	3.553947368	0.789473684	9.1875	0.386447368	0.105263158	0	0	0	0	0	0	0	0.144736842	0	0	0	0	0	0	0	0	0	0	0	3.07958264	1.323734233	-0.282692391	0.757994517		-0.550577731		0.889696066	1.464003226	-0.279748473	2.481685877	-0.741106713	-1.073887941	-0.702660302	-0.238253825	-1.023633089	0.355629794				0.995178596	0.342223293	-1.547559599	2.935084808		-1.051152662	0.934451744	0.547621615	0.905505817	0.347566601	0.732646785	0.622398936	0.589787054	0.251333102	3.208371801								1.981552294												0.188510495	0.073284751	0.069470447	76	0.026315789	0.394883041	0.184210526	0.210526316	0.605263158	0.407894737	0.386447368	76	0.394736842	0.026315789	-0.911340256	4.776581852	0.807020103	0.210526316	0.184210526	0.236842105	0.342105263	0	0.013157895	26.73904006	64.82064289	5.957799	0.57904667	0.4353224	0.479516238	0.020431498	0.500052273	0	0.046734307	0.049116973	8.066398965	17.56685883
constant_residue_shuffle_var_from_A0A1U8F7A1_N19_target_AAs_DEKR	-0.279845059	0.107231763	0.133819363	-0.421924653	0.001197665	0.113944957		0.086625983	0.244419182	A0A1U8F7A1	MCEIAKEKILSAAAMPKSTAEKSKMIMEEKNERAATRDSSKKEITAEKKDDKKQNLETAKRENMDAATTMAAAGGTL	0.181818182	0.012987013	0.051948052	0.12987013	0	0.025974026	0	0.051948052	0.168831169	0.038961039	0.077922078	0.038961039	0.012987013	0.012987013	0.038961039	0.064935065	0.090909091	0	0	0	0.207792208	0.181818182	0.246753247	0.350649351	0	-0.544068044	0.342422681	0.402597403	0.38961039	0.025974026	3.590909091	0.779220779	9.1875	0.386103896	0	0	0	0	0	0	0	0	0.077922078	0	0	0	0	0	0	0	0	0	0	0	3.022823848	1.302493405	-0.294811738	0.732512005		-0.558768975		0.861252117	1.428445673	-0.296590087	3.100397228	-0.74950711	-1.077392183	-0.705704259	-0.250006308	-1.034348855	0.33257711				0.96161639	0.318755086	-1.574884129	3.095901529		-1.051152662	0.934451744	0.502002232	0.865473559	0.344994646	0.816226833	0.477649686	0.589787054	0.242860395									0.923780102												0.04101953	0.206673254	0.014908905	77	0.025974026	0.398989899	0.181818182	0.207792208	0.61038961	0.402597403	0.386103896	77	0.38961039	0.025974026	-0.155163346	4.769145739	0.807957801	0.207792208	0.181818182	0.233766234	0.350649351	0	0.012987013	26.6925802	65.51361703	5.9890003	0.579372	0.43811804	0.521372139	0.003897232	0.474730641	0	0.019465651	0.003815066	8.402972642	18.0253256
constant_residue_shuffle_var_from_A0A1U8F7A1_N2_target_AAs_DE	0.094404428	0.682634967	0.149041242	-0.023217202	0.902992579	0.12102708	-0.58825059	0.202012819	0.300209096	A0A1U8F7A1	MRESIAEATSGLNKTMMIPLENTKATLEEAIECTTAADKKSKETSAEKADDKRAMKEMRSKENKDAKAAGAKQMAKI	0.181818182	0.012987013	0.051948052	0.12987013	0	0.025974026	0	0.051948052	0.168831169	0.038961039	0.077922078	0.038961039	0.012987013	0.012987013	0.038961039	0.064935065	0.090909091	0	0	0	0.207792208	0.181818182	0.246753247	0.350649351	0	-0.544068044	0.342422681	0.402597403	0.38961039	0.025974026	3.590909091	0.779220779	9.1875	0.386103896	0.077922078	0	0	0	0	0	0	0	0	0	0	0	0	0	0	0	0	0	0	0	3.022823848	1.302493405	-0.294811738	0.732512005		-0.558768975		0.861252117	1.428445673	-0.296590087	3.100397228	-0.74950711	-1.077392183	-0.705704259	-0.250006308	-1.034348855	0.33257711				0.96161639	0.318755086	-1.574884129	3.095901529		-1.051152662	0.934451744	0.502002232	0.865473559	0.344994646	0.816226833	0.477649686	0.589787054	0.242860395	2.332433822																				0.096449598	0.084960704	0.035055444	77	0.025974026	0.398989899	0.181818182	0.207792208	0.61038961	0.402597403	0.386103896	77	0.38961039	0.025974026	-0.690880623	4.803860707	0.807957801	0.207792208	0.181818182	0.233766234	0.350649351	0	0.012987013	26.91237566	65.5952095	5.9791584	0.58788985	0.44042957	0.58686024	0.009838919	0.403300881	0	0.069572501	0.011435585	8.492211068	18.84676838
constant_residue_shuffle_var_from_A0A1U8F7A1_N20_target_AAs_DEKR	-0.222990759	0.760355487	0.454422653	0.334499899	0.593613667	0.442002405	0.908434072	0.448976661	0.702280175	A0A1U8F7A1	MEIQKEKTMMTALAIKGATEKSKSPAEEKTERAGARDSAKKEAACEKKDDKKAIMENTKRENTDASATLIMANLAS	0.184210526	0.013157895	0.052631579	0.131578947	0	0.026315789	0	0.052631579	0.171052632	0.039473684	0.065789474	0.039473684	0.013157895	0.013157895	0.039473684	0.065789474	0.092105263	0	0	0	0.210526316	0.184210526	0.25	0.342105263	0	-0.544068044	0.342422681	0.407894737	0.394736842	0.026315789	3.553947368	0.789473684	9.1875	0.386447368	0	0	0	0	0	0	0	0	0.078947368	0	0	0	0	0	0	0	0	0	0	0	3.07958264	1.323734233	-0.282692391	0.757994517		-0.550577731		0.889696066	1.464003226	-0.279748473	2.481685877	-0.741106713	-1.073887941	-0.702660302	-0.238253825	-1.023633089	0.355629794				0.995178596	0.342223293	-1.547559599	2.935084808		-1.051152662	0.934451744	0.547621615	0.905505817	0.347566601	0.732646785	0.622398936	0.589787054	0.251333102									0.940011901												0.04027028	0.230566016	0.014840523	76	0.026315789	0.394883041	0.184210526	0.210526316	0.605263158	0.407894737	0.386447368	76	0.394736842	0.026315789	-0.157204969	4.739426266	0.807020103	0.210526316	0.184210526	0.236842105	0.342105263	0	0.013157895	26.48650206	65.03006688	5.9595203	0.58355516	0.44746238	0.37613818	0.007422667	0.616439104	0	0.103748888	4.33E-05	8.039621501	16.61981775
constant_residue_shuffle_var_from_A0A1U8F7A1_N4_target_AAs_KR	-0.250791884	0.766499324	0.524409862	0.305158195	0.489725754	0.321660134		0.046651315	1.097599029	A0A1U8F7A1	MDIANKAKQMSALEMEKGTEAKEKALMTPKLCRSTIRTTAKKETEANKKAAKKSDMSEEKREAEAANGADIITMSAD	0.181818182	0.012987013	0.051948052	0.12987013	0	0.025974026	0	0.051948052	0.168831169	0.038961039	0.077922078	0.038961039	0.012987013	0.012987013	0.038961039	0.064935065	0.090909091	0	0	0	0.207792208	0.181818182	0.246753247	0.350649351	0	-0.544068044	0.342422681	0.402597403	0.38961039	0.025974026	3.590909091	0.779220779	9.1875	0.386103896	0.090909091	0	0	0.090909091	0	0	0	0	0.077922078	0	0	0	0	0	0	0	0	0	0	0	3.022823848	1.302493405	-0.294811738	0.732512005		-0.558768975		0.861252117	1.428445673	-0.296590087	3.100397228	-0.74950711	-1.077392183	-0.705704259	-0.250006308	-1.034348855	0.33257711				0.96161639	0.318755086	-1.574884129	3.095901529		-1.051152662	0.934451744	0.502002232	0.865473559	0.344994646	0.816226833	0.477649686	0.589787054	0.242860395	2.748504362			1.02792933					0.923780102												0.150065803	0.091327995	0.05454272	77	0.025974026	0.398989899	0.181818182	0.207792208	0.61038961	0.402597403	0.386103896	77	0.38961039	0.025974026	-0.949244547	4.803029458	0.807957801	0.207792208	0.181818182	0.233766234	0.350649351	0	0.012987013	26.8816676	65.18136413	5.9896574	0.57195663	0.4448985	0.514942825	0.016198348	0.468858778	0	0.082487315	0.000848571	7.675005781	13.40136575
constant_residue_shuffle_var_from_A0A1U8F7A1_N5_target_AAs_ST	0.103063253	0.78816045	0.235462372	0.062534315	0.658103483	0.097899726	-0.080751846	0.810325455	0.160109359	A0A1U8F7A1	MAKTKAAKMAAAIKSEESMEIATEGRLERDKLAESTPAIQNEMIRTAKDENNKTMAEEADGKADKAKCTMSKLKKTS	0.181818182	0.012987013	0.051948052	0.12987013	0	0.025974026	0	0.051948052	0.168831169	0.038961039	0.077922078	0.038961039	0.012987013	0.012987013	0.038961039	0.064935065	0.090909091	0	0	0	0.207792208	0.181818182	0.246753247	0.350649351	0	-0.544068044	0.342422681	0.402597403	0.38961039	0.025974026	3.590909091	0.779220779	9.1875	0.386103896	0.090909091	0	0	0	0	0	0	0	0	0	0	0	0	0	0	0	0	0	0	0	3.022823848	1.302493405	-0.294811738	0.732512005		-0.558768975		0.861252117	1.428445673	-0.296590087	3.100397228	-0.74950711	-1.077392183	-0.705704259	-0.250006308	-1.034348855	0.33257711				0.96161639	0.318755086	-1.574884129	3.095901529		-1.051152662	0.934451744	0.502002232	0.865473559	0.344994646	0.816226833	0.477649686	0.589787054	0.242860395	2.748504362																				0.165328159	0.047825178	0.060089955	77	0.025974026	0.398989899	0.181818182	0.207792208	0.61038961	0.402597403	0.386103896	77	0.38961039	0.025974026	-0.661253489	4.799165446	0.807957801	0.207792208	0.181818182	0.233766234	0.350649351	0	0.012987013	26.61084756	64.752602	6.1282616	0.5767369	0.44609874	0.439715445	0.005578296	0.554706275	0	0.027518895	0.005299611	7.996103534	15.67424005
constant_residue_shuffle_var_from_A0A1U8F7A1_N6_target_AAs_ST	0.091869487	0.549886605	0.103413192		0.172699787	0.420566448		0.937002382	0.122274723	A0A1U8F7A1	MEATANEEAKKMQASAESELENTEKKKIEKGKEASTKKNAAARKMTADAMMMPTLAAGIILDKERKDATDSIKRCTS	0.181818182	0.012987013	0.051948052	0.12987013	0	0.025974026	0	0.051948052	0.168831169	0.038961039	0.077922078	0.038961039	0.012987013	0.012987013	0.038961039	0.064935065	0.090909091	0	0	0	0.207792208	0.181818182	0.246753247	0.350649351	0	-0.544068044	0.342422681	0.402597403	0.38961039	0.025974026	3.590909091	0.779220779	9.1875	0.386103896	0	0	0	0.103896104	0	0	0	0	0.103896104	0	0	0	0	0	0	0	0	0	0	0	3.022823848	1.302493405	-0.294811738	0.732512005		-0.558768975		0.861252117	1.428445673	-0.296590087	3.100397228	-0.74950711	-1.077392183	-0.705704259	-0.250006308	-1.034348855	0.33257711				0.96161639	0.318755086	-1.574884129	3.095901529		-1.051152662	0.934451744	0.502002232	0.865473559	0.344994646	0.816226833	0.477649686	0.589787054	0.242860395				1.221354214					1.33498566												0.149155299	0.12650039	0.054211789	77	0.025974026	0.398989899	0.181818182	0.207792208	0.61038961	0.402597403	0.386103896	77	0.38961039	0.025974026	-0.784150162	4.828966256	0.807957801	0.207792208	0.181818182	0.233766234	0.350649351	0	0.012987013	26.56394235	64.90615065	6.0362797	0.5805259	0.4445818	0.685598791	0.009352094	0.305049092	0	0.049761653	0.008971948	7.94529224	14.90118427
constant_residue_shuffle_var_from_A0A1U8F7A1_N7_target_AAs_P	-0.474551124	0.004893443	0.138166839		0.000129508	0.086424153	-0.519285067	0.005051598	0.140813408	A0A1U8F7A1	MKMELEGIIGKMNAANAATTQTTKESNEMRKERIKMLAPTKEKAAALEADKSDKAKACETASERTSKKSKDDIAEMA	0.181818182	0.012987013	0.051948052	0.12987013	0	0.025974026	0	0.051948052	0.168831169	0.038961039	0.077922078	0.038961039	0.012987013	0.012987013	0.038961039	0.064935065	0.090909091	0	0	0	0.207792208	0.181818182	0.246753247	0.350649351	0	-0.544068044	0.342422681	0.402597403	0.38961039	0.025974026	3.590909091	0.779220779	9.1875	0.386103896	0.142857143	0	0	0	0	0	0	0	0	0	0	0	0	0	0	0	0.064935065	0	0	0	3.022823848	1.302493405	-0.294811738	0.732512005		-0.558768975		0.861252117	1.428445673	-0.296590087	3.100397228	-0.74950711	-1.077392183	-0.705704259	-0.250006308	-1.034348855	0.33257711				0.96161639	0.318755086	-1.574884129	3.095901529		-1.051152662	0.934451744	0.502002232	0.865473559	0.344994646	0.816226833	0.477649686	0.589787054	0.242860395	4.412786522																0.979447342				0.103469687	0.146729886	0.037606957	77	0.025974026	0.398989899	0.181818182	0.207792208	0.61038961	0.402597403	0.386103896	77	0.38961039	0.025974026	-0.282630823	4.79435361	0.807957801	0.207792208	0.181818182	0.233766234	0.350649351	0	0.012987013	27.06139698	65.3389966	5.823867	0.58475614	0.44765496	0.597585678	0.003282703	0.399131596	0	0.009628042	0.001211558	8.397900279	18.63511207
constant_residue_shuffle_var_from_A0A1U8F7A1_N8_target_AAs_P	0.151525908	0.412577657	0.129834578	0.178787996	0.294279271	0.12986093	-0.063420177	0.856038991	0.162122983	A0A1U8F7A1	MAARIELMKTREKTGLSASIAAESKKEKIANATAMKNKPGAMLTDKIACRKDKTEETKDSQTAEADAESMKEANEMK	0.181818182	0.012987013	0.051948052	0.12987013	0	0.025974026	0	0.051948052	0.168831169	0.038961039	0.077922078	0.038961039	0.012987013	0.012987013	0.038961039	0.064935065	0.090909091	0	0	0	0.207792208	0.181818182	0.246753247	0.350649351	0	-0.544068044	0.342422681	0.402597403	0.38961039	0.025974026	3.590909091	0.779220779	9.1875	0.386103896	0	0	0	0	0	0	0	0	0	0	0	0	0	0	0	0	0	0	0	0	3.022823848	1.302493405	-0.294811738	0.732512005		-0.558768975		0.861252117	1.428445673	-0.296590087	3.100397228	-0.74950711	-1.077392183	-0.705704259	-0.250006308	-1.034348855	0.33257711				0.96161639	0.318755086	-1.574884129	3.095901529		-1.051152662	0.934451744	0.502002232	0.865473559	0.344994646	0.816226833	0.477649686	0.589787054	0.242860395																					0.097175292	0.14419601	0.035319204	77	0.025974026	0.398989899	0.181818182	0.207792208	0.61038961	0.402597403	0.386103896	77	0.38961039	0.025974026	-0.899659893	4.818109129	0.807957801	0.207792208	0.181818182	0.233766234	0.350649351	0	0.012987013	26.92889291	65.57658131	5.932951	0.5792948	0.44907716	0.345697075	0.005720288	0.648582578	0	0.013663876	0.023342077	7.805055603	14.43053981
constant_residue_shuffle_var_from_A0A1U8F7A1_N9_target_AAs_C		0.020725123	0.138315906	0.240871997	0.000623961	0.061867103	0.213789255	0.581852396	0.212295143	A0A1U8F7A1	MPRMKAMAIARGAAKEKAATMLNIAQSSKTKAGSDAKADTEETAKKKLNENKDEADTKEKMTREMLIKSSEEECTIA	0.181818182	0.012987013	0.051948052	0.12987013	0	0.025974026	0	0.051948052	0.168831169	0.038961039	0.077922078	0.038961039	0.012987013	0.012987013	0.038961039	0.064935065	0.090909091	0	0	0	0.207792208	0.181818182	0.246753247	0.350649351	0	-0.544068044	0.342422681	0.402597403	0.38961039	0.025974026	3.590909091	0.779220779	9.1875	0.386103896	0.116883117	0	0	0	0	0	0	0	0	0	0	0	0	0	0	0	0	0	0	0	3.022823848	1.302493405	-0.294811738	0.732512005		-0.558768975		0.861252117	1.428445673	-0.296590087	3.100397228	-0.74950711	-1.077392183	-0.705704259	-0.250006308	-1.034348855	0.33257711				0.96161639	0.318755086	-1.574884129	3.095901529		-1.051152662	0.934451744	0.502002232	0.865473559	0.344994646	0.816226833	0.477649686	0.589787054	0.242860395	3.580645442																				0.164727911	0.131025263	0.05987179	77	0.025974026	0.398989899	0.181818182	0.207792208	0.61038961	0.402597403	0.386103896	77	0.38961039	0.025974026	-1.152578737	4.789905234	0.807957801	0.207792208	0.181818182	0.233766234	0.350649351	0	0.012987013	26.37697217	64.91008383	5.844372	0.5792799	0.43441865	0.555917919	0.015138253	0.428943843	0	0.010557435	0.089273244	7.968955509	15.29695314
constant_residue_shuffle_var_from_A0A438HAK2_N1_target_AAs_DE	-0.338786211	0.669882973	0.512085205	-0.133177825	0.86615262	0.50364075	0.629851369	0.809042807	1.236184772	A0A438HAK2	MVSMGTAKHLDKYPLDSGAKKTKFEYKRAGNKGASNGTGAGNVQKSVENSTERNIRSLGVSKLAPRTRVTLKEEKIR	0.077922078	0	0.025974026	0.064935065	0.012987013	0.103896104	0.012987013	0.025974026	0.142857143	0.064935065	0.025974026	0.064935065	0.025974026	0.012987013	0.077922078	0.090909091	0.077922078	0.064935065	0	0.025974026	0.220779221	0.090909091	0.363636364	0.25974026	0.038961039	-0.234083206	0.301029996	0.337662338	0.311688312	0.12987013	3.577922078	0.714285714	10.5	0.355844156	0	0	0	0	0	0	0	0	0	0	0	0	0	0	0	0	0	0	0	0	0.557870607		-0.755346955	-0.235823448	-0.267842675	1.308834591	-0.388596689	-0.219617963	1.012695827	0.556718343	0.451266934	-0.323886981	-0.811069763	-0.705704259	0.643182428	-0.708589573	0.082290828	1.130520608		0.542448679	1.121036872	-0.573036756	-0.591201058	1.384811619	0.115459509	-0.217307487	0.805326214	-0.057203107	0.256983234	1.126868824	0.786859826	-0.439095569	0.993551911	-0.503580859																					0.124335782	0.190212193	0.030987768	77	0.12987013	0.397546898	0.090909091	0.220779221	0.688311688	0.337662338	0.355844156	77	0.311688312	0.12987013	2.736836293	4.824584254	0.895071426	0.220779221	0.090909091	0.363636364	0.25974026	0.038961039	0.025974026	26.19679717	64.76716311	5.853945	0.5752186	0.43793947	0.048094817	0.021194177	0.930711031	0	0.047185101	0.0308474	7.147037775	9.089156374
constant_residue_shuffle_var_from_A0A438HAK2_N10_target_AAs_H	-0.386751595	0.186439453	0.218803292	-0.253019065	0.17963892	0.148322894	-0.242899738	0.506012076	0.207694294	A0A438HAK2	MEKTPTFQKSYHRATLPGARGKAGALSRKRVTSLNIKNEVRSMTLADESDKGEGEKSGGVKAIVNTNKGSKKVLYRN	0.077922078	0	0.025974026	0.064935065	0.012987013	0.103896104	0.012987013	0.025974026	0.142857143	0.064935065	0.025974026	0.064935065	0.025974026	0.012987013	0.077922078	0.090909091	0.077922078	0.064935065	0	0.025974026	0.220779221	0.090909091	0.363636364	0.25974026	0.038961039	-0.234083206	0.301029996	0.337662338	0.311688312	0.12987013	3.577922078	0.714285714	10.5	0.355844156	0	0	0	0	0	0	0	0	0	0	0	0	0	0	0	0	0	0	0	0	0.557870607		-0.755346955	-0.235823448	-0.267842675	1.308834591	-0.388596689	-0.219617963	1.012695827	0.556718343	0.451266934	-0.323886981	-0.811069763	-0.705704259	0.643182428	-0.708589573	0.082290828	1.130520608		0.542448679	1.121036872	-0.573036756	-0.591201058	1.384811619	0.115459509	-0.217307487	0.805326214	-0.057203107	0.256983234	1.126868824	0.786859826	-0.439095569	0.993551911	-0.503580859																					0.192400771	0.101957606	0.047951365	77	0.12987013	0.397546898	0.090909091	0.220779221	0.688311688	0.337662338	0.355844156	77	0.311688312	0.12987013	2.562405009	4.826915317	0.895071426	0.220779221	0.090909091	0.363636364	0.25974026	0.038961039	0.025974026	26.14429556	64.19692382	5.901765	0.5753706	0.4280178	0.040533602	0.101385355	0.858080983	0	0.011833252	0.007725974	6.874092907	7.849912007
constant_residue_shuffle_var_from_A0A438HAK2_N11_target_AAs_P	-0.94484711	0.061700963	0.396466293	-0.593241003	0.107418531	0.296586148	-0.261824316	0.910569438	1.022130378	A0A438HAK2	MNPYMKKANFELVANKANKGVNAVDRSGKPGSSRTSLVRGKGKLELYLESTRGKTERHDKKISETGQTVKTAGIASR	0.077922078	0	0.025974026	0.064935065	0.012987013	0.103896104	0.012987013	0.025974026	0.142857143	0.064935065	0.025974026	0.064935065	0.025974026	0.012987013	0.077922078	0.090909091	0.077922078	0.064935065	0	0.025974026	0.220779221	0.090909091	0.363636364	0.25974026	0.038961039	-0.234083206	0.301029996	0.337662338	0.311688312	0.12987013	3.577922078	0.714285714	10.5	0.355844156	0	0	0	0	0	0	0	0	0	0	0	0	0	0	0	0	0	0	0	0	0.557870607		-0.755346955	-0.235823448	-0.267842675	1.308834591	-0.388596689	-0.219617963	1.012695827	0.556718343	0.451266934	-0.323886981	-0.811069763	-0.705704259	0.643182428	-0.708589573	0.082290828	1.130520608		0.542448679	1.121036872	-0.573036756	-0.591201058	1.384811619	0.115459509	-0.217307487	0.805326214	-0.057203107	0.256983234	1.126868824	0.786859826	-0.439095569	0.993551911	-0.503580859																					0.128060726	0.08482967	0.031916123	77	0.12987013	0.397546898	0.090909091	0.220779221	0.688311688	0.337662338	0.355844156	77	0.311688312	0.12987013	2.782997176	4.820694282	0.895071426	0.220779221	0.090909091	0.363636364	0.25974026	0.038961039	0.025974026	26.53149575	64.38715561	5.7481422	0.5776704	0.44065115	0.196508184	0.114735693	0.688756168	0	0.015541098	0.006564546	6.593868195	6.299757814
constant_residue_shuffle_var_from_A0A438HAK2_N12_target_AAs_P	-0.352796995	0.008960413	0.110095195	-0.124534197	0.33463834	0.097341274	-0.24248833	0.799720274	0.453779205	A0A438HAK2	MKPLFRLTNARGVREKNAQYRARSSKKGDPGAVVYESNETKSIKELTSLSLTVGMTGDRGAGKGKKHSTKVANKEIN	0.077922078	0	0.025974026	0.064935065	0.012987013	0.103896104	0.012987013	0.025974026	0.142857143	0.064935065	0.025974026	0.064935065	0.025974026	0.012987013	0.077922078	0.090909091	0.077922078	0.064935065	0	0.025974026	0.220779221	0.090909091	0.363636364	0.25974026	0.038961039	-0.234083206	0.301029996	0.337662338	0.311688312	0.12987013	3.577922078	0.714285714	10.5	0.355844156	0	0	0	0	0	0.142857143	0	0	0	0	0	0	0	0	0	0	0	0	0	0	0.557870607		-0.755346955	-0.235823448	-0.267842675	1.308834591	-0.388596689	-0.219617963	1.012695827	0.556718343	0.451266934	-0.323886981	-0.811069763	-0.705704259	0.643182428	-0.708589573	0.082290828	1.130520608		0.542448679	1.121036872	-0.573036756	-0.591201058	1.384811619	0.115459509	-0.217307487	0.805326214	-0.057203107	0.256983234	1.126868824	0.786859826	-0.439095569	0.993551911	-0.503580859						3.831051799															0.170812182	0.146586454	0.042570917	77	0.12987013	0.397546898	0.090909091	0.220779221	0.688311688	0.337662338	0.355844156	77	0.311688312	0.12987013	2.813798818	4.820957341	0.895071426	0.220779221	0.090909091	0.363636364	0.25974026	0.038961039	0.025974026	26.16683391	63.79344698	5.928691	0.57288593	0.42482927	0.07850305	0.038568668	0.882928312	0.285714286	0.009386074	0.00422078	7.296491817	10.30272094
constant_residue_shuffle_var_from_A0A438HAK2_N13_target_AAs_Q	-0.102487534	0.798738341	0.246040879	-0.191080052	0.229209845	0.123208204		0.014876898	0.219410556	A0A438HAK2	MVGKNGASRESKSSKKLLQTSVRRYDNDALSGKGSYRLNAAVTNNKMTTFAEKKITVRERLGPGIKEKKPTGGEVHA	0.077922078	0	0.025974026	0.064935065	0.012987013	0.103896104	0.012987013	0.025974026	0.142857143	0.064935065	0.025974026	0.064935065	0.025974026	0.012987013	0.077922078	0.090909091	0.077922078	0.064935065	0	0.025974026	0.220779221	0.090909091	0.363636364	0.25974026	0.038961039	-0.234083206	0.301029996	0.337662338	0.311688312	0.12987013	3.577922078	0.714285714	10.5	0.355844156	0	0	0	0	0	0	0	0	0	0	0	0	0	0	0	0.090909091	0	0	0	0	0.557870607		-0.755346955	-0.235823448	-0.267842675	1.308834591	-0.388596689	-0.219617963	1.012695827	0.556718343	0.451266934	-0.323886981	-0.811069763	-0.705704259	0.643182428	-0.708589573	0.082290828	1.130520608		0.542448679	1.121036872	-0.573036756	-0.591201058	1.384811619	0.115459509	-0.217307487	0.805326214	-0.057203107	0.256983234	1.126868824	0.786859826	-0.439095569	0.993551911	-0.503580859																0.212070137					0.119004875	0.133923451	0.029659165	77	0.12987013	0.397546898	0.090909091	0.220779221	0.688311688	0.337662338	0.355844156	77	0.311688312	0.12987013	2.669338233	4.813454322	0.895071426	0.220779221	0.090909091	0.363636364	0.25974026	0.038961039	0.025974026	26.43478775	64.15993105	6.016117	0.57690775	0.43395388	0.145712093	0.082222223	0.772065639	0	0.012237325	0.012598052	7.427305698	10.96185125
constant_residue_shuffle_var_from_A0A438HAK2_N14_target_AAs_Q	-0.151304277	0.499360767	0.153647491	-0.211938555	0.137479472	0.113655621		0.286283056	0.371450347	A0A438HAK2	MRVRGTKSNAKPGKLLIGQRVKREYVNGTGESAKNLSSVPGKDDTMKELGRYASNVTSEAFATRHKKNKTLSAIEGK	0.077922078	0	0.025974026	0.064935065	0.012987013	0.103896104	0.012987013	0.025974026	0.142857143	0.064935065	0.025974026	0.064935065	0.025974026	0.012987013	0.077922078	0.090909091	0.077922078	0.064935065	0	0.025974026	0.220779221	0.090909091	0.363636364	0.25974026	0.038961039	-0.234083206	0.301029996	0.337662338	0.311688312	0.12987013	3.577922078	0.714285714	10.5	0.355844156	0	0	0	0	0	0	0	0	0	0	0	0	0	0	0	0	0	0	0	0	0.557870607		-0.755346955	-0.235823448	-0.267842675	1.308834591	-0.388596689	-0.219617963	1.012695827	0.556718343	0.451266934	-0.323886981	-0.811069763	-0.705704259	0.643182428	-0.708589573	0.082290828	1.130520608		0.542448679	1.121036872	-0.573036756	-0.591201058	1.384811619	0.115459509	-0.217307487	0.805326214	-0.057203107	0.256983234	1.126868824	0.786859826	-0.439095569	0.993551911	-0.503580859																					0.173784671	0.13031371	0.04331174	77	0.12987013	0.397546898	0.090909091	0.220779221	0.688311688	0.337662338	0.355844156	77	0.311688312	0.12987013	2.788422059	4.84266651	0.895071426	0.220779221	0.090909091	0.363636364	0.25974026	0.038961039	0.025974026	26.13195836	64.58393154	6.062826	0.5723827	0.42534804	0.241855919	0.025126351	0.733017743	0	0.035366945	0.040401168	6.855026813	7.228914411
constant_residue_shuffle_var_from_A0A438HAK2_N15_target_AAs_N	0.018066056	0.938460025	0.12791443	0.295167562	0.498497198	0.316908987		1.56E-12	0.23552421	A0A438HAK2	MKGRLPKSAESFANKIEGKRYSKSVKLSEKRQTIANTRGARKLLNTDKVYSKNEHNRAMSGTGVTTEDALVKGVGGP	0.077922078	0	0.025974026	0.064935065	0.012987013	0.103896104	0.012987013	0.025974026	0.142857143	0.064935065	0.025974026	0.064935065	0.025974026	0.012987013	0.077922078	0.090909091	0.077922078	0.064935065	0	0.025974026	0.220779221	0.090909091	0.363636364	0.25974026	0.038961039	-0.234083206	0.301029996	0.337662338	0.311688312	0.12987013	3.577922078	0.714285714	10.5	0.355844156	0	0	0	0	0	0	0	0	0	0	0	0	0	0	0	0	0	0	0	0	0.557870607		-0.755346955	-0.235823448	-0.267842675	1.308834591	-0.388596689	-0.219617963	1.012695827	0.556718343	0.451266934	-0.323886981	-0.811069763	-0.705704259	0.643182428	-0.708589573	0.082290828	1.130520608		0.542448679	1.121036872	-0.573036756	-0.591201058	1.384811619	0.115459509	-0.217307487	0.805326214	-0.057203107	0.256983234	1.126868824	0.786859826	-0.439095569	0.993551911	-0.503580859																					0.163403669	0.11985909	0.040724519	77	0.12987013	0.397546898	0.090909091	0.220779221	0.688311688	0.337662338	0.355844156	77	0.311688312	0.12987013	2.012019412	4.791548576	0.895071426	0.220779221	0.090909091	0.363636364	0.25974026	0.038961039	0.025974026	26.47950043	64.8283742	6.143113	0.56661713	0.4274114	0.248212919	0.012599419	0.739187658	0	0.029920546	0.142675206	6.829354144	7.31219391
constant_residue_shuffle_var_from_A0A438HAK2_N16_target_AAs_N	0.046964889	0.768787343	0.099025282	0.037516208	0.75344079	0.080809687	0.142785797	0.585499385	0.142638537	A0A438HAK2	MPAITKRQTHAVDNRKASTYGLSFVKKKTKSGGEENTGKSAGMYNLTLKLSANRKNEVSKSDRVGLERRGVGIPEKA	0.077922078	0	0.025974026	0.064935065	0.012987013	0.103896104	0.012987013	0.025974026	0.142857143	0.064935065	0.025974026	0.064935065	0.025974026	0.012987013	0.077922078	0.090909091	0.077922078	0.064935065	0	0.025974026	0.220779221	0.090909091	0.363636364	0.25974026	0.038961039	-0.234083206	0.301029996	0.337662338	0.311688312	0.12987013	3.577922078	0.714285714	10.5	0.355844156	0	0	0	0	0	0	0	0	0.064935065	0	0	0	0	0	0	0	0	0	0	0	0.557870607		-0.755346955	-0.235823448	-0.267842675	1.308834591	-0.388596689	-0.219617963	1.012695827	0.556718343	0.451266934	-0.323886981	-0.811069763	-0.705704259	0.643182428	-0.708589573	0.082290828	1.130520608		0.542448679	1.121036872	-0.573036756	-0.591201058	1.384811619	0.115459509	-0.217307487	0.805326214	-0.057203107	0.256983234	1.126868824	0.786859826	-0.439095569	0.993551911	-0.503580859									0.718177323												0.181935783	0.169910183	0.045343213	77	0.12987013	0.397546898	0.090909091	0.220779221	0.688311688	0.337662338	0.355844156	77	0.311688312	0.12987013	2.602625447	4.808050492	0.895071426	0.220779221	0.090909091	0.363636364	0.25974026	0.038961039	0.025974026	26.15431051	64.55806045	5.8156366	0.5767376	0.43434715	0.057602264	0.058138333	0.884259522	0	0.033642124	0.040046494	6.8520948	7.318827736
constant_residue_shuffle_var_from_A0A438HAK2_N17_target_AAs_G	-0.146422462	0.433488602	0.130457197	0.029330934	0.828155719	0.087064304	-0.228053082	0.520935077	0.201458445	A0A438HAK2	MSRIGSSDYPNVLAFDKGEKVKMGNSKTRALKKNSRKKVGGHGRAPGAVTLRTYSKEETNTEKGTAKLLISREANQV	0.077922078	0	0.025974026	0.064935065	0.012987013	0.103896104	0.012987013	0.025974026	0.142857143	0.064935065	0.025974026	0.064935065	0.025974026	0.012987013	0.077922078	0.090909091	0.077922078	0.064935065	0	0.025974026	0.220779221	0.090909091	0.363636364	0.25974026	0.038961039	-0.234083206	0.301029996	0.337662338	0.311688312	0.12987013	3.577922078	0.714285714	10.5	0.355844156	0	0	0	0	0	0	0	0	0	0	0	0	0	0	0	0	0	0	0	0	0.557870607		-0.755346955	-0.235823448	-0.267842675	1.308834591	-0.388596689	-0.219617963	1.012695827	0.556718343	0.451266934	-0.323886981	-0.811069763	-0.705704259	0.643182428	-0.708589573	0.082290828	1.130520608		0.542448679	1.121036872	-0.573036756	-0.591201058	1.384811619	0.115459509	-0.217307487	0.805326214	-0.057203107	0.256983234	1.126868824	0.786859826	-0.439095569	0.993551911	-0.503580859																					0.204279214	0.06301986	0.050911787	77	0.12987013	0.397546898	0.090909091	0.220779221	0.688311688	0.337662338	0.355844156	77	0.311688312	0.12987013	1.736200646	4.817700369	0.895071426	0.220779221	0.090909091	0.363636364	0.25974026	0.038961039	0.025974026	26.82750276	64.3750088	6.240962	0.5632876	0.44492763	0.093133613	0.063253239	0.843613267	0	0.008515591	0.002114935	7.185433009	9.763388721
constant_residue_shuffle_var_from_A0A438HAK2_N18_target_AAs_G	-0.178852335	0.693640006	0.291348846	-0.345773814	0.187676869	0.205967252		0.073472528	0.413525245	A0A438HAK2	MTKMGVYRNRELVPNIRGSLLATGKAKSVYAEDKTKELVGGLGDRSGNVSTRKNRIHSKAPKAGEEFSNSTKQKTKA	0.077922078	0	0.025974026	0.064935065	0.012987013	0.103896104	0.012987013	0.025974026	0.142857143	0.064935065	0.025974026	0.064935065	0.025974026	0.012987013	0.077922078	0.090909091	0.077922078	0.064935065	0	0.025974026	0.220779221	0.090909091	0.363636364	0.25974026	0.038961039	-0.234083206	0.301029996	0.337662338	0.311688312	0.12987013	3.577922078	0.714285714	10.5	0.355844156	0	0	0	0	0	0	0	0	0	0	0	0	0	0	0	0	0	0	0	0	0.557870607		-0.755346955	-0.235823448	-0.267842675	1.308834591	-0.388596689	-0.219617963	1.012695827	0.556718343	0.451266934	-0.323886981	-0.811069763	-0.705704259	0.643182428	-0.708589573	0.082290828	1.130520608		0.542448679	1.121036872	-0.573036756	-0.591201058	1.384811619	0.115459509	-0.217307487	0.805326214	-0.057203107	0.256983234	1.126868824	0.786859826	-0.439095569	0.993551911	-0.503580859																					0.177850692	0.123896619	0.0443251	77	0.12987013	0.397546898	0.090909091	0.220779221	0.688311688	0.337662338	0.355844156	77	0.311688312	0.12987013	2.910186049	4.82061362	0.895071426	0.220779221	0.090909091	0.363636364	0.25974026	0.038961039	0.025974026	26.33299383	64.56303131	6.0196266	0.57430965	0.44393903	0.05481185	0.01698415	0.92820394	0	0.007747168	0.000188442	7.257154939	9.83153986
constant_residue_shuffle_var_from_A0A438HAK2_N19_target_AAs_IVALM		0.841227507	0.186001984		0.014141847	0.135372508	-0.275448668	0.496799744	0.231389646	A0A438HAK2	MRNTRKSIRSGTGEGQKKSVSRKDTLKSELTKEKYKISKDNKEPAKTAVGYTVNRVSAFAHANLGNGGAGLREPVL	0.078947368	0	0.026315789	0.065789474	0.013157895	0.105263158	0.013157895	0.026315789	0.144736842	0.065789474	0.013157895	0.065789474	0.026315789	0.013157895	0.078947368	0.092105263	0.078947368	0.065789474	0	0.026315789	0.223684211	0.092105263	0.368421053	0.25	0.039473684	-0.234083206	0.301029996	0.342105263	0.315789474	0.131578947	3.540789474	0.723684211	10.5	0.355789474	0	0	0	0	0	0.078947368	0	0	0.144736842	0	0	0	0	0	0	0	0	0	0	0	0.582195803		-0.749287281	-0.223082192	-0.259217995	1.341599566	-0.38241188	-0.205395988	1.042782987	0.584787699	-0.202301395	-0.309886318	-0.804061278	-0.702660302	0.666687395	-0.693587501	0.102050271	1.163216595		0.559697675	1.156696716	-0.561302652	-0.55093333	1.201480557	0.133309531	-0.217307487	0.805326214	-0.018941689	0.289009041	1.139728596	0.70289337	-0.306408756	0.993551911	-0.504929747						2.055191421			1.981552294												0.119762147	0.253031611	0.030212471	76	0.131578947	0.393421053	0.092105263	0.223684211	0.684210526	0.342105263	0.355789474	76	0.315789474	0.131578947	2.489929084	4.791211085	0.889495095	0.223684211	0.092105263	0.368421053	0.25	0.039473684	0.026315789	26.38335308	63.92306578	6.008293	0.5711092	0.45126438	0.152075872	0.036406517	0.811517537	0	0.020937957	0.026378289	7.416686986	11.82936446
constant_residue_shuffle_var_from_A0A438HAK2_N2_target_AAs_DE	0.21510801	0.424736439	0.188448224	-0.075537547	0.40795768	0.067695161	0.131208187	0.768474384	0.217285874	A0A438HAK2	MLRKYGGAVVDTGVTDNNSGGTSKESRKRRNGHKSAASSLQIKGKLLESKKEMTKPKVNAANIPLARTVFRTEEYGK	0.077922078	0	0.025974026	0.064935065	0.012987013	0.103896104	0.012987013	0.025974026	0.142857143	0.064935065	0.025974026	0.064935065	0.025974026	0.012987013	0.077922078	0.090909091	0.077922078	0.064935065	0	0.025974026	0.220779221	0.090909091	0.363636364	0.25974026	0.038961039	-0.234083206	0.301029996	0.337662338	0.311688312	0.12987013	3.577922078	0.714285714	10.5	0.355844156	0	0	0	0	0	0	0	0	0	0	0	0	0	0	0	0	0	0	0	0	0.557870607		-0.755346955	-0.235823448	-0.267842675	1.308834591	-0.388596689	-0.219617963	1.012695827	0.556718343	0.451266934	-0.323886981	-0.811069763	-0.705704259	0.643182428	-0.708589573	0.082290828	1.130520608		0.542448679	1.121036872	-0.573036756	-0.591201058	1.384811619	0.115459509	-0.217307487	0.805326214	-0.057203107	0.256983234	1.126868824	0.786859826	-0.439095569	0.993551911	-0.503580859																					0.173194061	0.178567145	0.043164544	77	0.12987013	0.397546898	0.090909091	0.220779221	0.688311688	0.337662338	0.355844156	77	0.311688312	0.12987013	2.222335737	4.817575763	0.895071426	0.220779221	0.090909091	0.363636364	0.25974026	0.038961039	0.025974026	26.31065841	64.87121234	5.9462337	0.56323415	0.44812983	0.138425574	0.019764058	0.841810226	0	0.032097321	0.034872081	6.515879189	6.020212319
constant_residue_shuffle_var_from_A0A438HAK2_N20_target_AAs_IVALM	-0.055622318	0.849173552	0.173321722	-0.447302743	0.000837415	0.117427415	0.299410593	0.769296472	0.49930618	A0A438HAK2	MDGKNPGIENESTKSKKFKVGRNGNLKKELTKRSETISETNRQHATRAVYGSVTKVKAKARASLGRSYAGLGPDVL	0.078947368	0	0.026315789	0.065789474	0.013157895	0.105263158	0.013157895	0.026315789	0.144736842	0.065789474	0.013157895	0.065789474	0.026315789	0.013157895	0.078947368	0.092105263	0.078947368	0.065789474	0	0.026315789	0.223684211	0.092105263	0.368421053	0.25	0.039473684	-0.234083206	0.301029996	0.342105263	0.315789474	0.131578947	3.540789474	0.723684211	10.5	0.355789474	0	0	0	0	0	0	0	0	0.078947368	0	0	0	0	0	0	0	0	0	0	0	0.582195803		-0.749287281	-0.223082192	-0.259217995	1.341599566	-0.38241188	-0.205395988	1.042782987	0.584787699	-0.202301395	-0.309886318	-0.804061278	-0.702660302	0.666687395	-0.693587501	0.102050271	1.163216595		0.559697675	1.156696716	-0.561302652	-0.55093333	1.201480557	0.133309531	-0.217307487	0.805326214	-0.018941689	0.289009041	1.139728596	0.70289337	-0.306408756	0.993551911	-0.504929747									0.940011901												0.219833107	0.099100385	0.055457434	76	0.131578947	0.393421053	0.092105263	0.223684211	0.684210526	0.342105263	0.355789474	76	0.315789474	0.131578947	1.990914079	4.752261809	0.889495095	0.223684211	0.092105263	0.368421053	0.25	0.039473684	0.026315789	26.23448367	63.37968329	6.0954275	0.5735931	0.4333064	0.345780849	0.017045755	0.637173355	0	0.016534295	0.005753947	6.387830938	5.371851024
constant_residue_shuffle_var_from_A0A438HAK2_N21_target_AAs_DEKR	-0.106696312	0.716392983	0.186057617	-0.312431978	0.216750761	0.196761255	-0.588735021	0.213535185	0.307278914	A0A438HAK2	MVNRTSGKGTDPGTRDRAGYVAKTEPYRASFKKKKTMGRNLSHKLLGENSLEIGSNLTISGRSQAKKAKNVVEEKVA	0.077922078	0	0.025974026	0.064935065	0.012987013	0.103896104	0.012987013	0.025974026	0.142857143	0.064935065	0.025974026	0.064935065	0.025974026	0.012987013	0.077922078	0.090909091	0.077922078	0.064935065	0	0.025974026	0.220779221	0.090909091	0.363636364	0.25974026	0.038961039	-0.234083206	0.301029996	0.337662338	0.311688312	0.12987013	3.577922078	0.714285714	10.5	0.355844156	0	0	0	0	0	0	0	0	0.051948052	0	0	0	0	0	0	0	0	0	0	0	0.557870607		-0.755346955	-0.235823448	-0.267842675	1.308834591	-0.388596689	-0.219617963	1.012695827	0.556718343	0.451266934	-0.323886981	-0.811069763	-0.705704259	0.643182428	-0.708589573	0.082290828	1.130520608		0.542448679	1.121036872	-0.573036756	-0.591201058	1.384811619	0.115459509	-0.217307487	0.805326214	-0.057203107	0.256983234	1.126868824	0.786859826	-0.439095569	0.993551911	-0.503580859									0.512574545												0.226963788	0.118428195	0.056565384	77	0.12987013	0.397546898	0.090909091	0.220779221	0.688311688	0.337662338	0.355844156	77	0.311688312	0.12987013	2.303866852	4.824257037	0.895071426	0.220779221	0.090909091	0.363636364	0.25974026	0.038961039	0.025974026	26.46378655	64.79849462	6.050791	0.5742949	0.44249403	0.098874234	0.019579774	0.881545842	0	0.009285408	0.030644543	6.928933933	7.917836583
constant_residue_shuffle_var_from_A0A438HAK2_N22_target_AAs_DEKR	-0.267471123	0.292343188	0.184705654	-0.22124176	0.147812453	0.121495639	-0.161499702	0.598337448	0.166694681	A0A438HAK2	MASRTGVKLPDIGHRDRSNTLSKGEVTRLSSKKKKSNARTAVVKMNNESITEGLNTAFYQARPYAKKGKGGLEEKVG	0.077922078	0	0.025974026	0.064935065	0.012987013	0.103896104	0.012987013	0.025974026	0.142857143	0.064935065	0.025974026	0.064935065	0.025974026	0.012987013	0.077922078	0.090909091	0.077922078	0.064935065	0	0.025974026	0.220779221	0.090909091	0.363636364	0.25974026	0.038961039	-0.234083206	0.301029996	0.337662338	0.311688312	0.12987013	3.577922078	0.714285714	10.5	0.355844156	0	0	0	0	0	0	0	0	0.051948052	0	0	0	0	0	0	0	0	0	0	0	0.557870607		-0.755346955	-0.235823448	-0.267842675	1.308834591	-0.388596689	-0.219617963	1.012695827	0.556718343	0.451266934	-0.323886981	-0.811069763	-0.705704259	0.643182428	-0.708589573	0.082290828	1.130520608		0.542448679	1.121036872	-0.573036756	-0.591201058	1.384811619	0.115459509	-0.217307487	0.805326214	-0.057203107	0.256983234	1.126868824	0.786859826	-0.439095569	0.993551911	-0.503580859									0.512574545												0.226963788	0.113700488	0.056565384	77	0.12987013	0.397546898	0.090909091	0.220779221	0.688311688	0.337662338	0.355844156	77	0.311688312	0.12987013	2.303866852	4.81604737	0.895071426	0.220779221	0.090909091	0.363636364	0.25974026	0.038961039	0.025974026	26.25269011	64.02790189	6.125288	0.57295763	0.43077663	0.148798183	0.025878644	0.825323105	0	0.008524777	0.093225591	7.076224036	8.590431995
constant_residue_shuffle_var_from_A0A438HAK2_N3_target_AAs_WFY	-0.432142897	0.005204445	0.126678921	-0.701496723	3.83E-07	0.125375354	-0.733298329	0.046818506	0.262405102	A0A438HAK2	MVKKSYSVAGLAFAIGDDSYGKVSEVKGAKEPENLARERTVQRNTTNHKGNLREAITTRKGRKSSSLTKKLGMGNKP	0.077922078	0	0.025974026	0.064935065	0.012987013	0.103896104	0.012987013	0.025974026	0.142857143	0.064935065	0.025974026	0.064935065	0.025974026	0.012987013	0.077922078	0.090909091	0.077922078	0.064935065	0	0.025974026	0.220779221	0.090909091	0.363636364	0.25974026	0.038961039	-0.234083206	0.301029996	0.337662338	0.311688312	0.12987013	3.577922078	0.714285714	10.5	0.355844156	0	0	0	0	0	0	0	0	0	0	0	0	0	0	0	0	0	0	0	0	0.557870607		-0.755346955	-0.235823448	-0.267842675	1.308834591	-0.388596689	-0.219617963	1.012695827	0.556718343	0.451266934	-0.323886981	-0.811069763	-0.705704259	0.643182428	-0.708589573	0.082290828	1.130520608		0.542448679	1.121036872	-0.573036756	-0.591201058	1.384811619	0.115459509	-0.217307487	0.805326214	-0.057203107	0.256983234	1.126868824	0.786859826	-0.439095569	0.993551911	-0.503580859																					0.188258347	0.163120247	0.046918963	77	0.12987013	0.397546898	0.090909091	0.220779221	0.688311688	0.337662338	0.355844156	77	0.311688312	0.12987013	2.217295757	4.78319104	0.895071426	0.220779221	0.090909091	0.363636364	0.25974026	0.038961039	0.025974026	26.74905892	64.67805159	6.2403593	0.56740385	0.427704	0.112370245	0.014292068	0.873337686	0	0.007451848	0.048949745	7.100192973	8.915735283
constant_residue_shuffle_var_from_A0A438HAK2_N4_target_AAs_WFY	-0.519636191	0.001486016	0.135721078	-0.687558599	7.05E-05	0.154104487	-0.294714187	0.653467989	0.346846043	A0A438HAK2	MDKGKYTAKSSLFGNKSGLYQVRPRAKTSKTNEKKVTHPGLEGMKRRINSIAVSGLRGNKAEARVEVGETDTKALSN	0.077922078	0	0.025974026	0.064935065	0.012987013	0.103896104	0.012987013	0.025974026	0.142857143	0.064935065	0.025974026	0.064935065	0.025974026	0.012987013	0.077922078	0.090909091	0.077922078	0.064935065	0	0.025974026	0.220779221	0.090909091	0.363636364	0.25974026	0.038961039	-0.234083206	0.301029996	0.337662338	0.311688312	0.12987013	3.577922078	0.714285714	10.5	0.355844156	0	0	0	0	0	0	0	0	0	0	0	0	0	0	0	0	0	0	0	0	0.557870607		-0.755346955	-0.235823448	-0.267842675	1.308834591	-0.388596689	-0.219617963	1.012695827	0.556718343	0.451266934	-0.323886981	-0.811069763	-0.705704259	0.643182428	-0.708589573	0.082290828	1.130520608		0.542448679	1.121036872	-0.573036756	-0.591201058	1.384811619	0.115459509	-0.217307487	0.805326214	-0.057203107	0.256983234	1.126868824	0.786859826	-0.439095569	0.993551911	-0.503580859																					0.178843204	0.144853416	0.04457246	77	0.12987013	0.397546898	0.090909091	0.220779221	0.688311688	0.337662338	0.355844156	77	0.311688312	0.12987013	1.902164812	4.82630344	0.895071426	0.220779221	0.090909091	0.363636364	0.25974026	0.038961039	0.025974026	26.92893684	64.200698	6.2263794	0.56816816	0.4373503	0.120485455	0.022786086	0.856728494	0	0.027849993	0.008923508	6.700377028	6.969884588
constant_residue_shuffle_var_from_A0A438HAK2_N5_target_AAs_KR	-0.27537617	0.644486222	0.386718874	-0.501237229	0.132974385	0.26615883	0.162681175	0.844085967	0.377857385	A0A438HAK2	MIFRTYQKTMSLTLRVRTSGLAKGVSSRTGEKKKKPASRGSTNKEPYEEVLGNGAALNSAGRIGEKKVKDNHVAKND	0.077922078	0	0.025974026	0.064935065	0.012987013	0.103896104	0.012987013	0.025974026	0.142857143	0.064935065	0.025974026	0.064935065	0.025974026	0.012987013	0.077922078	0.090909091	0.077922078	0.064935065	0	0.025974026	0.220779221	0.090909091	0.363636364	0.25974026	0.038961039	-0.234083206	0.301029996	0.337662338	0.311688312	0.12987013	3.577922078	0.714285714	10.5	0.355844156	0	0	0	0	0	0	0	0	0.051948052	0	0	0	0	0	0	0	0	0	0	0	0.557870607		-0.755346955	-0.235823448	-0.267842675	1.308834591	-0.388596689	-0.219617963	1.012695827	0.556718343	0.451266934	-0.323886981	-0.811069763	-0.705704259	0.643182428	-0.708589573	0.082290828	1.130520608		0.542448679	1.121036872	-0.573036756	-0.591201058	1.384811619	0.115459509	-0.217307487	0.805326214	-0.057203107	0.256983234	1.126868824	0.786859826	-0.439095569	0.993551911	-0.503580859									0.512574545												0.154132653	0.213669529	0.038413937	77	0.12987013	0.397546898	0.090909091	0.220779221	0.688311688	0.337662338	0.355844156	77	0.311688312	0.12987013	2.173262529	4.825103526	0.895071426	0.220779221	0.090909091	0.363636364	0.25974026	0.038961039	0.025974026	26.37174816	64.01499354	6.1235657	0.569035	0.43712568	0.070735626	0.019425945	0.909838378	0.324675325	0.024696933	0.019701038	7.035280467	8.64276671
constant_residue_shuffle_var_from_A0A438HAK2_N6_target_AAs_KR	-0.161063472	0.318018238	0.116362653	-0.156166446	0.035931105	0.062021647	-0.194634797	0.585950048	0.194647933	A0A438HAK2	MTERETSKSTLEPLRNRANTLEKVIGSRSTGKKKKAGYRNMLQKASANSFGGILGGVDVNVRHYDKKAKPGAETKVS	0.077922078	0	0.025974026	0.064935065	0.012987013	0.103896104	0.012987013	0.025974026	0.142857143	0.064935065	0.025974026	0.064935065	0.025974026	0.012987013	0.077922078	0.090909091	0.077922078	0.064935065	0	0.025974026	0.220779221	0.090909091	0.363636364	0.25974026	0.038961039	-0.234083206	0.301029996	0.337662338	0.311688312	0.12987013	3.577922078	0.714285714	10.5	0.355844156	0	0	0	0	0	0.077922078	0	0	0.051948052	0	0	0	0	0	0	0	0	0	0	0	0.557870607		-0.755346955	-0.235823448	-0.267842675	1.308834591	-0.388596689	-0.219617963	1.012695827	0.556718343	0.451266934	-0.323886981	-0.811069763	-0.705704259	0.643182428	-0.708589573	0.082290828	1.130520608		0.542448679	1.121036872	-0.573036756	-0.591201058	1.384811619	0.115459509	-0.217307487	0.805326214	-0.057203107	0.256983234	1.126868824	0.786859826	-0.439095569	0.993551911	-0.503580859						2.026701682			0.512574545												0.187374436	0.164867367	0.046698669	77	0.12987013	0.397546898	0.090909091	0.220779221	0.688311688	0.337662338	0.355844156	77	0.311688312	0.12987013	2.0820535	4.830960713	0.895071426	0.220779221	0.090909091	0.363636364	0.25974026	0.038961039	0.025974026	26.1605471	64.48763151	6.0057344	0.57717955	0.42573902	0.236250713	0.027692785	0.736056447	0	0.024021136	0.002895065	7.216510453	9.74178913
constant_residue_shuffle_var_from_A0A438HAK2_N7_target_AAs_ST	0.016388568	0.942240772	0.1247987	-0.399909511	0.000271344	0.09714517	-0.235113849	0.621998602	0.255930405	A0A438HAK2	MGEKGPSVRSERKLANVMKANSNHKSKKSEPLYGRYTKAFRTKGKRGVVKTRAGSLDTKSGIAGNVATENTLILEQD	0.077922078	0	0.025974026	0.064935065	0.012987013	0.103896104	0.012987013	0.025974026	0.142857143	0.064935065	0.025974026	0.064935065	0.025974026	0.012987013	0.077922078	0.090909091	0.077922078	0.064935065	0	0.025974026	0.220779221	0.090909091	0.363636364	0.25974026	0.038961039	-0.234083206	0.301029996	0.337662338	0.311688312	0.12987013	3.577922078	0.714285714	10.5	0.355844156	0	0	0	0	0	0	0	0	0	0	0	0	0	0	0	0	0	0	0	0	0.557870607		-0.755346955	-0.235823448	-0.267842675	1.308834591	-0.388596689	-0.219617963	1.012695827	0.556718343	0.451266934	-0.323886981	-0.811069763	-0.705704259	0.643182428	-0.708589573	0.082290828	1.130520608		0.542448679	1.121036872	-0.573036756	-0.591201058	1.384811619	0.115459509	-0.217307487	0.805326214	-0.057203107	0.256983234	1.126868824	0.786859826	-0.439095569	0.993551911	-0.503580859																					0.205393002	0.130192769	0.051189373	77	0.12987013	0.397546898	0.090909091	0.220779221	0.688311688	0.337662338	0.355844156	77	0.311688312	0.12987013	0.758083697	4.823517778	0.895071426	0.220779221	0.090909091	0.363636364	0.25974026	0.038961039	0.025974026	26.49165143	62.04616731	6.667611	0.5527492	0.43471637	0.133143425	0.053289518	0.813567042	0	0.070752263	0.01788961	6.535269647	5.554053198
constant_residue_shuffle_var_from_A0A438HAK2_N8_target_AAs_ST	-0.705370228	0.000429009	0.168711813	-0.676834283	2.38E-06	0.129541816	-0.322088458	0.551431543	0.302099177	A0A438HAK2	MVVKERSKNSNGALMVYEPIASGAKSPGSKKGKLEKTLALRTGHARKGRATEVNSDRTGSGDIRKLQTVNTKYEKNF	0.077922078	0	0.025974026	0.064935065	0.012987013	0.103896104	0.012987013	0.025974026	0.142857143	0.064935065	0.025974026	0.064935065	0.025974026	0.012987013	0.077922078	0.090909091	0.077922078	0.064935065	0	0.025974026	0.220779221	0.090909091	0.363636364	0.25974026	0.038961039	-0.234083206	0.301029996	0.337662338	0.311688312	0.12987013	3.577922078	0.714285714	10.5	0.355844156	0	0	0	0	0	0	0	0	0.090909091	0	0	0	0	0	0	0	0	0	0	0	0.557870607		-0.755346955	-0.235823448	-0.267842675	1.308834591	-0.388596689	-0.219617963	1.012695827	0.556718343	0.451266934	-0.323886981	-0.811069763	-0.705704259	0.643182428	-0.708589573	0.082290828	1.130520608		0.542448679	1.121036872	-0.573036756	-0.591201058	1.384811619	0.115459509	-0.217307487	0.805326214	-0.057203107	0.256983234	1.126868824	0.786859826	-0.439095569	0.993551911	-0.503580859									1.129382881												0.14320607	0.127811028	0.035690743	77	0.12987013	0.397546898	0.090909091	0.220779221	0.688311688	0.337662338	0.355844156	77	0.311688312	0.12987013	2.574964781	4.809677426	0.895071426	0.220779221	0.090909091	0.363636364	0.25974026	0.038961039	0.025974026	26.60046649	64.53836947	5.8764963	0.575608	0.44603008	0.08089947	0.039414305	0.879686236	0	0.017588209	0.026419742	7.129895325	9.289491071
constant_residue_shuffle_var_from_A0A438HAK2_N9_target_AAs_H	-0.555450231	0.043877969	0.218009673	-0.839429441	3.36E-05	0.180796746	-0.39861924	0.698751428	0.526799007	A0A438HAK2	MGLKALKDSGEHKAETTYGVSNTNGRKSQPTLKVNGLIVEDSSNPKRKYRVAAISMKRGKRAERKLEGGSFANKTVT	0.077922078	0	0.025974026	0.064935065	0.012987013	0.103896104	0.012987013	0.025974026	0.142857143	0.064935065	0.025974026	0.064935065	0.025974026	0.012987013	0.077922078	0.090909091	0.077922078	0.064935065	0	0.025974026	0.220779221	0.090909091	0.363636364	0.25974026	0.038961039	-0.234083206	0.301029996	0.337662338	0.311688312	0.12987013	3.577922078	0.714285714	10.5	0.355844156	0	0	0	0	0	0	0	0	0	0	0	0	0	0	0	0	0	0	0	0	0.557870607		-0.755346955	-0.235823448	-0.267842675	1.308834591	-0.388596689	-0.219617963	1.012695827	0.556718343	0.451266934	-0.323886981	-0.811069763	-0.705704259	0.643182428	-0.708589573	0.082290828	1.130520608		0.542448679	1.121036872	-0.573036756	-0.591201058	1.384811619	0.115459509	-0.217307487	0.805326214	-0.057203107	0.256983234	1.126868824	0.786859826	-0.439095569	0.993551911	-0.503580859																					0.241925118	0.184727545	0.060294143	77	0.12987013	0.397546898	0.090909091	0.220779221	0.688311688	0.337662338	0.355844156	77	0.311688312	0.12987013	2.065991378	4.803687992	0.895071426	0.220779221	0.090909091	0.363636364	0.25974026	0.038961039	0.025974026	26.80870093	64.44335399	6.0801554	0.573119	0.44997257	0.059822775	0.085521102	0.85465616	0	0.020666841	0.068570264	6.51144525	5.449260645
constant_residue_shuffle_var_from_A0A4D6M434_N1_target_AAs_DE	0.28388131	0.091043604	0.129931634	0.097584255	0.698375251	0.172700422	0.451491837	0.342384154	0.2920522	A0A4D6M434	MVLLAAESKIKAMNHAAKARERRAEEKKEAEKIAQAADVAVEMKKRMEREQETDKTLGARIVGN	0.203125	0	0.03125	0.15625	0	0.03125	0.015625	0.046875	0.140625	0.046875	0.0625	0.03125	0	0.03125	0.09375	0.015625	0.03125	0.0625	0	0	0.234375	0.1875	0.15625	0.421875	0	-0.15490196	0.56427143	0.421875	0.421875	0.046875	3.69375	0.75	9.625	0.386875	0.109375	0	0	0.109375	0	0	0	0	0	0	0	0	0	0	0	0	0	0	0	0	3.528331837		-0.661800739	1.125898282		-0.43231665	-0.293118694	0.650144679	0.976967325	-0.036597675	2.313936672	-0.875863086		-0.380381332	1.006040352	-1.652782492	-0.817175497	1.037337045			1.287930189	0.374492076	-2.336555396	4.436509918		-0.004313521	1.626514542	0.668016317	1.117426584	0.50228574	1.048776822	0.065114321	0.72437534	0.261881832	3.340104661			1.302955337																	0.081454773	0.15278337	0.031725828	64	0.046875	0.410416667	0.1875	0.234375	0.578125	0.421875	0.386875	64	0.421875	0.046875	-0.103332088	4.38022641	0.806664449	0.234375	0.1875	0.15625	0.421875	0	0	23.50147629	56.78176117	6.0552073	0.5722239	0.4308301	0.863514304	0.0122527	0.124233	0	0.016963268	0.016614063	3.906673171	7.55131461
constant_residue_shuffle_var_from_A0A4D6M434_N10_target_AAs_Q	0.437934655	0.006640295	0.131876495	0.048766866	0.708398425	0.088837619		0.107091882	0.98987727	A0A4D6M434	MLQRDARIKHAIVENETKGQKRKAEAMEATMEAAVLVEIRRLSAREKDAAMAAEKEKAGKNVEK	0.203125	0	0.03125	0.15625	0	0.03125	0.015625	0.046875	0.140625	0.046875	0.0625	0.03125	0	0.03125	0.09375	0.015625	0.03125	0.0625	0	0	0.234375	0.1875	0.15625	0.421875	0	-0.15490196	0.56427143	0.421875	0.421875	0.046875	3.69375	0.75	9.625	0.386875	0.078125	0	0	0	0	0	0	0	0	0	0	0	0	0	0	0	0	0	0	0	3.528331837		-0.661800739	1.125898282		-0.43231665	-0.293118694	0.650144679	0.976967325	-0.036597675	2.313936672	-0.875863086		-0.380381332	1.006040352	-1.652782492	-0.817175497	1.037337045			1.287930189	0.374492076	-2.336555396	4.436509918		-0.004313521	1.626514542	0.668016317	1.117426584	0.50228574	1.048776822	0.065114321	0.72437534	0.261881832	2.338934924																				0.135153013	0.059951829	0.052640762	64	0.046875	0.410416667	0.1875	0.234375	0.578125	0.421875	0.386875	64	0.421875	0.046875	0.004099938	4.43029468	0.806664449	0.234375	0.1875	0.15625	0.421875	0	0	23.63755035	57.5622406	5.799018	0.57982546	0.44883633	0.838958502	0.004625123	0.156416312	0	0.015047304	0.095590159	4.742572364	11.93440231
constant_residue_shuffle_var_from_A0A4D6M434_N11_target_AAs_N	0.137954034	0.318973799	0.099823611	0.208708149	0.057888146	0.090612256	-0.047283784	0.942452554	0.267439455	A0A4D6M434	MAKKRLAMQRVQNSLAGEKMKVDTKAAAARKAKAREEEIRMGTEKLIEEDKAAIEVVHNAAEER	0.203125	0	0.03125	0.15625	0	0.03125	0.015625	0.046875	0.140625	0.046875	0.0625	0.03125	0	0.03125	0.09375	0.015625	0.03125	0.0625	0	0	0.234375	0.1875	0.15625	0.421875	0	-0.15490196	0.56427143	0.421875	0.421875	0.046875	3.69375	0.75	9.625	0.386875	0.140625	0	0	0	0	0	0	0	0	0	0	0	0	0	0	0	0	0	0	0	3.528331837		-0.661800739	1.125898282		-0.43231665	-0.293118694	0.650144679	0.976967325	-0.036597675	2.313936672	-0.875863086		-0.380381332	1.006040352	-1.652782492	-0.817175497	1.037337045			1.287930189	0.374492076	-2.336555396	4.436509918		-0.004313521	1.626514542	0.668016317	1.117426584	0.50228574	1.048776822	0.065114321	0.72437534	0.261881832	4.341274398																				0.146393404	0.12121021	0.057018783	64	0.046875	0.410416667	0.1875	0.234375	0.578125	0.421875	0.386875	64	0.421875	0.046875	-1.518690951	4.446266137	0.806664449	0.234375	0.1875	0.15625	0.421875	0	0	23.37306213	56.65381622	5.9449453	0.5630697	0.42415416	0.830786109	0.003327633	0.165886238	0.125	0.038076669	0.151200473	4.515205773	9.741158639
constant_residue_shuffle_var_from_A0A4D6M434_N12_target_AAs_N	0.136915441	0.613004657	0.177838609	0.047694406	0.778819586	0.113592889	0.131568983	0.88467725	0.406872299	A0A4D6M434	MKRAAAMKEELGNEKDETEVAKEARGAAEKQVLLTAAAIARQEIKEVMVAAKMSDKRKNERHIR	0.203125	0	0.03125	0.15625	0	0.03125	0.015625	0.046875	0.140625	0.046875	0.0625	0.03125	0	0.03125	0.09375	0.015625	0.03125	0.0625	0	0	0.234375	0.1875	0.15625	0.421875	0	-0.15490196	0.56427143	0.421875	0.421875	0.046875	3.69375	0.75	9.625	0.386875	0.203125	0	0	0	0	0	0	0	0	0	0	0	0	0	0	0	0	0	0	0	3.528331837		-0.661800739	1.125898282		-0.43231665	-0.293118694	0.650144679	0.976967325	-0.036597675	2.313936672	-0.875863086		-0.380381332	1.006040352	-1.652782492	-0.817175497	1.037337045			1.287930189	0.374492076	-2.336555396	4.436509918		-0.004313521	1.626514542	0.668016317	1.117426584	0.50228574	1.048776822	0.065114321	0.72437534	0.261881832	6.343613871																				0.069668329	0.145129448	0.027135125	64	0.046875	0.410416667	0.1875	0.234375	0.578125	0.421875	0.386875	64	0.421875	0.046875	-0.446937842	4.474796838	0.806664449	0.234375	0.1875	0.15625	0.421875	0	0	23.33144569	56.7759819	5.8978157	0.5703593	0.434533	0.753059983	0.008177115	0.2387629	0	0.014129202	0.035667185	4.728081236	11.74094312
constant_residue_shuffle_var_from_A0A4D6M434_N13_target_AAs_G	-0.41981976	0.056870657	0.173115484	-0.079125915	0.712360806	0.146113548	-0.321756418	0.655267438	0.38018399	A0A4D6M434	MALEAEKVKVEARKNEKRMAIQAATRMDLEDRARAMEAKHEAKAEKSIKQEKRILTANVVGEAG	0.203125	0	0.03125	0.15625	0	0.03125	0.015625	0.046875	0.140625	0.046875	0.0625	0.03125	0	0.03125	0.09375	0.015625	0.03125	0.0625	0	0	0.234375	0.1875	0.15625	0.421875	0	-0.15490196	0.56427143	0.421875	0.421875	0.046875	3.69375	0.75	9.625	0.386875	0	0	0	0	0	0	0	0	0.15625	0	0	0	0	0	0	0	0	0	0	0	3.528331837		-0.661800739	1.125898282		-0.43231665	-0.293118694	0.650144679	0.976967325	-0.036597675	2.313936672	-0.875863086		-0.380381332	1.006040352	-1.652782492	-0.817175497	1.037337045			1.287930189	0.374492076	-2.336555396	4.436509918		-0.004313521	1.626514542	0.668016317	1.117426584	0.50228574	1.048776822	0.065114321	0.72437534	0.261881832									2.163821863												0.05466892	0.137394445	0.021293003	64	0.046875	0.410416667	0.1875	0.234375	0.578125	0.421875	0.386875	64	0.421875	0.046875	-0.167828606	4.386540277	0.806664449	0.234375	0.1875	0.15625	0.421875	0	0	23.58454132	56.71878052	5.9004574	0.5779752	0.43608278	0.82356894	0.011664574	0.164766461	0	0.016341763	0.050645158	4.094890885	7.96712758
constant_residue_shuffle_var_from_A0A4D6M434_N14_target_AAs_G	-0.015469134	0.933786455	0.101783288	-0.106694138	0.172699787	0.061589193	-0.103909107	0.542955549	0.095654054	A0A4D6M434	MTKKKAARNKEIEAVMEEAQEREMIAMRKARSLTDLKVRVAAAAEEDKAEIAERKAQKVNGHLG	0.203125	0	0.03125	0.15625	0	0.03125	0.015625	0.046875	0.140625	0.046875	0.0625	0.03125	0	0.03125	0.09375	0.015625	0.03125	0.0625	0	0	0.234375	0.1875	0.15625	0.421875	0	-0.15490196	0.56427143	0.421875	0.421875	0.046875	3.69375	0.75	9.625	0.386875	0.0625	0	0	0.109375	0	0	0	0	0	0	0	0	0	0	0	0	0	0	0	0	3.528331837		-0.661800739	1.125898282		-0.43231665	-0.293118694	0.650144679	0.976967325	-0.036597675	2.313936672	-0.875863086		-0.380381332	1.006040352	-1.652782492	-0.817175497	1.037337045			1.287930189	0.374492076	-2.336555396	4.436509918		-0.004313521	1.626514542	0.668016317	1.117426584	0.50228574	1.048776822	0.065114321	0.72437534	0.261881832	1.838350055			1.302955337																	0.23400347	0.06480512	0.091142037	64	0.046875	0.410416667	0.1875	0.234375	0.578125	0.421875	0.386875	64	0.421875	0.046875	-0.456666481	4.411142219	0.806664449	0.234375	0.1875	0.15625	0.421875	0	0	23.47263908	56.3236084	6.0881653	0.5694112	0.43968508	0.853865087	0.004340799	0.14179413	0	0.010037728	0.018414531	4.445806365	9.237953312
constant_residue_shuffle_var_from_A0A4D6M434_N15_target_AAs_IVALM	-0.09240864	0.737546675	0.173583134	0.114617341	0.374179011	0.096331947	0.233749845	0.287143237	0.138342663	A0A4D6M434	MRAVQRKIVKLKATEGANKNAQARRKAEKRIAEAEMDVARKITLAEKAEAGMELKVAEDESHE	0.206349206	0	0.031746032	0.158730159	0	0.031746032	0.015873016	0.047619048	0.142857143	0.047619048	0.047619048	0.031746032	0	0.031746032	0.095238095	0.015873016	0.031746032	0.063492063	0	0	0.238095238	0.19047619	0.158730159	0.412698413	0	-0.15490196	0.56427143	0.428571429	0.428571429	0.047619048	3.650793651	0.761904762	9.625	0.387301587	0	0	0	0	0	0	0	0	0	0	0	0	0	0	0	0	0	0	0	0	3.604826697		-0.653005796	1.162883317		-0.42042797	-0.284142131	0.681107103	1.012695827	-0.012153944	1.555071223	-0.867734924		-0.371545401	1.0401552	-1.649671943	-0.807615952	1.075300719			1.333597514	0.403687643	-2.315682491	4.263788293		-0.004313521	1.626514542	0.725684367	1.169718721	0.5078851	0.951641367	0.233184284	0.72437534	0.272404803																					0.233943672	0.029531181	0.0926586	63	0.047619048	0.405643739	0.19047619	0.238095238	0.571428571	0.428571429	0.387301587	63	0.428571429	0.047619048	-2.452545569	4.389055238	0.804093923	0.238095238	0.19047619	0.158730159	0.412698413	0	0	22.98013829	54.31665679	6.4063244	0.5617205	0.42612946	0.742009461	0.012069079	0.245921448	0	0.01053198	0.167090625	2.880086453	1.795644862
constant_residue_shuffle_var_from_A0A4D6M434_N16_target_AAs_IVALM	-0.29908372	0.013955188	0.098488008	-0.212754738	0.058977695	0.092695915	-0.121963909	0.642559428	0.139936977	A0A4D6M434	MRAVETDIVELKAENTAEGQAKAEKEANERIAEASMKVAKRIKLAKRAKARMKLQVAHDREEG	0.206349206	0	0.031746032	0.158730159	0	0.031746032	0.015873016	0.047619048	0.142857143	0.047619048	0.047619048	0.031746032	0	0.031746032	0.095238095	0.015873016	0.031746032	0.063492063	0	0	0.238095238	0.19047619	0.158730159	0.412698413	0	-0.15490196	0.56427143	0.428571429	0.428571429	0.047619048	3.650793651	0.761904762	9.625	0.387301587	0	0	0	0	0	0	0	0	0.206349206	0	0	0	0	0	0	0	0	0	0	0	3.604826697		-0.653005796	1.162883317		-0.42042797	-0.284142131	0.681107103	1.012695827	-0.012153944	1.555071223	-0.867734924		-0.371545401	1.0401552	-1.649671943	-0.807615952	1.075300719			1.333597514	0.403687643	-2.315682491	4.263788293		-0.004313521	1.626514542	0.725684367	1.169718721	0.5078851	0.951641367	0.233184284	0.72437534	0.272404803									2.956963139												0.228279883	0.040164534	0.09041533	63	0.047619048	0.405643739	0.19047619	0.238095238	0.571428571	0.428571429	0.387301587	63	0.428571429	0.047619048	-1.509780193	4.393054144	0.804093923	0.238095238	0.19047619	0.158730159	0.412698413	0	0	23.27614764	55.40744105	6.1803894	0.5579077	0.44179764	0.801875889	0.005298966	0.192825139	0	0.026137024	0.033860639	3.442046903	5.184819059
constant_residue_shuffle_var_from_A0A4D6M434_N17_target_AAs_DEKR	-0.201050879	0.675190619	0.308508351		0.329521142	0.258003031		0.874192619	1.716104833	A0A4D6M434	MLIAIKEKATHVIATRKSRAEQKAEERAEKEAVKARMDQNREMRVAKELELEADNGAVAAMKKG	0.203125	0	0.03125	0.15625	0	0.03125	0.015625	0.046875	0.140625	0.046875	0.0625	0.03125	0	0.03125	0.09375	0.015625	0.03125	0.0625	0	0	0.234375	0.1875	0.15625	0.421875	0	-0.15490196	0.56427143	0.421875	0.421875	0.046875	3.69375	0.75	9.625	0.386875	0	0	0	0.109375	0	0	0	0	0	0	0	0	0	0	0	0	0	0	0	0	3.528331837		-0.661800739	1.125898282		-0.43231665	-0.293118694	0.650144679	0.976967325	-0.036597675	2.313936672	-0.875863086		-0.380381332	1.006040352	-1.652782492	-0.817175497	1.037337045			1.287930189	0.374492076	-2.336555396	4.436509918		-0.004313521	1.626514542	0.668016317	1.117426584	0.50228574	1.048776822	0.065114321	0.72437534	0.261881832				1.302955337																	0.120842628	0.124908988	0.047067008	64	0.046875	0.410416667	0.1875	0.234375	0.578125	0.421875	0.386875	64	0.421875	0.046875	-0.194400015	4.36775884	0.806664449	0.234375	0.1875	0.15625	0.421875	0	0	23.38913727	56.45767975	5.999198	0.57350206	0.4407021	0.873683035	0.00500369	0.121313259	0	0.010886745	0.007575938	4.610124843	10.62787684
constant_residue_shuffle_var_from_A0A4D6M434_N18_target_AAs_DEKR	0.466934965	0.413389387	0.400926143	0.190646119	0.570487322	0.238029886		0.102099334	0.383808616	A0A4D6M434	MAAIAKEKVILAGMVRKGRQETKAEERAEKEAQKLRADIMREVRNLKEAEAENDTAVMAAHKKS	0.203125	0	0.03125	0.15625	0	0.03125	0.015625	0.046875	0.140625	0.046875	0.0625	0.03125	0	0.03125	0.09375	0.015625	0.03125	0.0625	0	0	0.234375	0.1875	0.15625	0.421875	0	-0.15490196	0.56427143	0.421875	0.421875	0.046875	3.69375	0.75	9.625	0.386875	0	0	0	0.109375	0	0	0	0	0	0	0	0	0	0	0	0	0	0	0	0	3.528331837		-0.661800739	1.125898282		-0.43231665	-0.293118694	0.650144679	0.976967325	-0.036597675	2.313936672	-0.875863086		-0.380381332	1.006040352	-1.652782492	-0.817175497	1.037337045			1.287930189	0.374492076	-2.336555396	4.436509918		-0.004313521	1.626514542	0.668016317	1.117426584	0.50228574	1.048776822	0.065114321	0.72437534	0.261881832				1.302955337																	0.120842628	0.124908988	0.047067008	64	0.046875	0.410416667	0.1875	0.234375	0.578125	0.421875	0.386875	64	0.421875	0.046875	-0.194400015	4.386221129	0.806664449	0.234375	0.1875	0.15625	0.421875	0	0	23.4315033	56.83230209	5.906829	0.57286555	0.44071454	0.838435769	0.005140625	0.156423599	0	0.014912592	0.031973749	4.746512696	11.22893912
constant_residue_shuffle_var_from_A0A4D6M434_N2_target_AAs_DE	-0.467979693	1.48E-05	0.092275246	-0.427334373	6.45E-08	0.07212206	-0.107773207	0.558408361	0.102460431	A0A4D6M434	MRAKGMEKAMSNTLTKARAIEAAAEERHEAEVAIRRNDKKIEQVLKAEAEAEKDVRKVLMKGQA	0.203125	0	0.03125	0.15625	0	0.03125	0.015625	0.046875	0.140625	0.046875	0.0625	0.03125	0	0.03125	0.09375	0.015625	0.03125	0.0625	0	0	0.234375	0.1875	0.15625	0.421875	0	-0.15490196	0.56427143	0.421875	0.421875	0.046875	3.69375	0.75	9.625	0.386875	0.125	0	0	0.109375	0	0	0	0	0	0	0	0	0	0	0	0	0	0	0	0	3.528331837		-0.661800739	1.125898282		-0.43231665	-0.293118694	0.650144679	0.976967325	-0.036597675	2.313936672	-0.875863086		-0.380381332	1.006040352	-1.652782492	-0.817175497	1.037337045			1.287930189	0.374492076	-2.336555396	4.436509918		-0.004313521	1.626514542	0.668016317	1.117426584	0.50228574	1.048776822	0.065114321	0.72437534	0.261881832	3.840689529			1.302955337																	0.122107285	0.080298461	0.04755958	64	0.046875	0.410416667	0.1875	0.234375	0.578125	0.421875	0.386875	64	0.421875	0.046875	-0.162009978	4.415242612	0.806664449	0.234375	0.1875	0.15625	0.421875	0	0	23.37423706	56.6744194	5.9616804	0.5765208	0.43895262	0.888087392	0.002702742	0.109209858	0	0.011226829	0.034055471	4.358125122	9.152810905
constant_residue_shuffle_var_from_A0A4D6M434_N3_target_AAs_KR	-0.224215969	0.292343188	0.154868027	-0.216364978	0.180102796	0.126963508	-0.383768032	0.353181656	0.252630719	A0A4D6M434	MLANLKAKELIEATSRKGRAAQKAGARDAKAVNKMRIDTEREAREAKEMVMVQEAEIVEHEKKA	0.203125	0	0.03125	0.15625	0	0.03125	0.015625	0.046875	0.140625	0.046875	0.0625	0.03125	0	0.03125	0.09375	0.015625	0.03125	0.0625	0	0	0.234375	0.1875	0.15625	0.421875	0	-0.15490196	0.56427143	0.421875	0.421875	0.046875	3.69375	0.75	9.625	0.386875	0.1875	0	0	0.265625	0	0	0	0	0	0	0	0	0	0	0	0	0	0	0	0	3.528331837		-0.661800739	1.125898282		-0.43231665	-0.293118694	0.650144679	0.976967325	-0.036597675	2.313936672	-0.875863086		-0.380381332	1.006040352	-1.652782492	-0.817175497	1.037337045			1.287930189	0.374492076	-2.336555396	4.436509918		-0.004313521	1.626514542	0.668016317	1.117426584	0.50228574	1.048776822	0.065114321	0.72437534	0.261881832	5.843029003			3.630098476																	0.149296368	0.054598949	0.058149459	64	0.046875	0.410416667	0.1875	0.234375	0.578125	0.421875	0.386875	64	0.421875	0.046875	-0.771756503	4.387236999	0.806664449	0.234375	0.1875	0.15625	0.421875	0	0	23.27726746	57.1880188	5.8987036	0.5707354	0.43610123	0.805666685	0.004364024	0.189969212	0	0.010540199	0.054322813	4.33184344	9.201013942
constant_residue_shuffle_var_from_A0A4D6M434_N4_target_AAs_KR	0.342169947	0.31305595	0.244961648	0.258554389	0.313686535	0.194474898	0.15589154	0.927361295	0.709819688	A0A4D6M434	MAHDEKAKDAATVLTRKAREVQKVEERAIKEGAKERMEEGRVSRIAKMALMENLAQAIAEAKKN	0.203125	0	0.03125	0.15625	0	0.03125	0.015625	0.046875	0.140625	0.046875	0.0625	0.03125	0	0.03125	0.09375	0.015625	0.03125	0.0625	0	0	0.234375	0.1875	0.15625	0.421875	0	-0.15490196	0.56427143	0.421875	0.421875	0.046875	3.69375	0.75	9.625	0.386875	0.109375	0	0	0	0	0	0	0	0	0	0	0	0	0	0	0	0	0	0	0	3.528331837		-0.661800739	1.125898282		-0.43231665	-0.293118694	0.650144679	0.976967325	-0.036597675	2.313936672	-0.875863086		-0.380381332	1.006040352	-1.652782492	-0.817175497	1.037337045			1.287930189	0.374492076	-2.336555396	4.436509918		-0.004313521	1.626514542	0.668016317	1.117426584	0.50228574	1.048776822	0.065114321	0.72437534	0.261881832	3.340104661																				0.07528416	0.116284225	0.029322436	64	0.046875	0.410416667	0.1875	0.234375	0.578125	0.421875	0.386875	64	0.421875	0.046875	-0.08590382	4.417755221	0.806664449	0.234375	0.1875	0.15625	0.421875	0	0	23.5904808	57.12944412	5.8967295	0.58083624	0.44162494	0.879773021	0.002538493	0.117688522	0	0.014709961	0.115255624	4.982590594	11.49282082
constant_residue_shuffle_var_from_A0A4D6M434_N5_target_AAs_ST	-0.374998007	0.002885181	0.103913946	-0.303021092	0.002959809	0.088465202		0.69795514	0.1197135	A0A4D6M434	MAIAVVEEKESVGDTRLEKAAKAMLAKKELAQEEARKKREKKAGINNAMAAEQRVHRRDTMIEA	0.203125	0	0.03125	0.15625	0	0.03125	0.015625	0.046875	0.140625	0.046875	0.0625	0.03125	0	0.03125	0.09375	0.015625	0.03125	0.0625	0	0	0.234375	0.1875	0.15625	0.421875	0	-0.15490196	0.56427143	0.421875	0.421875	0.046875	3.69375	0.75	9.625	0.386875	0.109375	0	0	0	0	0	0	0	0.09375	0	0	0	0	0	0	0	0	0	0	0	3.528331837		-0.661800739	1.125898282		-0.43231665	-0.293118694	0.650144679	0.976967325	-0.036597675	2.313936672	-0.875863086		-0.380381332	1.006040352	-1.652782492	-0.817175497	1.037337045			1.287930189	0.374492076	-2.336555396	4.436509918		-0.004313521	1.626514542	0.668016317	1.117426584	0.50228574	1.048776822	0.065114321	0.72437534	0.261881832	3.340104661								1.174358489												0.125847329	0.188982214	0.04901629	64	0.046875	0.410416667	0.1875	0.234375	0.578125	0.421875	0.386875	64	0.421875	0.046875	-0.671969359	4.393180683	0.806664449	0.234375	0.1875	0.15625	0.421875	0	0	23.11557579	56.17243958	5.9501734	0.5652681	0.4247536	0.731348991	0.009576645	0.25907433	0	0.02537124	0.074054845	4.456162321	9.290287618
constant_residue_shuffle_var_from_A0A4D6M434_N6_target_AAs_ST	0.92019519	0.000776466	0.229369944	-0.069306823	0.581459236	0.088838399	2.341765834	0.017259867	0.730292078	A0A4D6M434	MAEVNRKKMKSAAATEAANKAKLAEEEAVADGKREKKIHIMLMVLGRKRRVEEQAREEDTIAQA	0.203125	0	0.03125	0.15625	0	0.03125	0.015625	0.046875	0.140625	0.046875	0.0625	0.03125	0	0.03125	0.09375	0.015625	0.03125	0.0625	0	0	0.234375	0.1875	0.15625	0.421875	0	-0.15490196	0.56427143	0.421875	0.421875	0.046875	3.69375	0.75	9.625	0.386875	0.203125	0	0	0	0	0	0	0	0	0	0	0	0	0	0	0	0	0	0	0	3.528331837		-0.661800739	1.125898282		-0.43231665	-0.293118694	0.650144679	0.976967325	-0.036597675	2.313936672	-0.875863086		-0.380381332	1.006040352	-1.652782492	-0.817175497	1.037337045			1.287930189	0.374492076	-2.336555396	4.436509918		-0.004313521	1.626514542	0.668016317	1.117426584	0.50228574	1.048776822	0.065114321	0.72437534	0.261881832	6.343613871																				0.266771301	0.157209187	0.103904783	64	0.046875	0.410416667	0.1875	0.234375	0.578125	0.421875	0.386875	64	0.421875	0.046875	-0.811325196	4.419354789	0.806664449	0.234375	0.1875	0.15625	0.421875	0	0	23.31616592	56.47291183	5.966879	0.5674366	0.43956155	0.698659062	0.024853278	0.276487648	0	0.034516189	0.114431567	2.929979677	0.465819995
