## Supplementary material for "Rational design of disordered proteins for systematic sequence-to-function investigation": Table S6 (part 2 of 3)

Sequence_ID	log2FoldChange_rep1	padj_rep1	lfcSE_rep1	log2FoldChange_rep2	padj_rep2	lfcSE_rep2	log2FoldChange_rep3	padj_rep3	lfcSE_rep3	base_origin	Sequence	nardini_Frac A_raw	nardini_Frac C_raw	nardini_Frac D_raw	nardini_Frac E_raw	nardini_Frac F_raw	nardini_Frac G_raw	nardini_Frac H_raw	nardini_Frac I_raw	nardini_Frac K_raw	nardini_Frac L_raw	nardini_Frac M_raw	nardini_Frac N_raw	nardini_Frac P_raw	nardini_Frac Q_raw	nardini_Frac R_raw	nardini_Frac S_raw	nardini_Frac T_raw	nardini_Frac V_raw	nardini_Frac W_raw	nardini_Frac Y_raw	nardini_Frac K+R_raw	nardini_Frac D+E_raw	nardini_Frac Polar_raw	nardini_Frac Aliphatic_raw	nardini_Frac Aromatic_raw	nardini_R/K Ratio_raw	nardini_E/D Ratio_raw	nardini_Frac Chain Expanding_raw	nardini_FCR_raw	nardini_NCPR_raw	nardini_Hydrophobicity_raw	nardini_Disorder Promoting_raw	nardini_Iso point_raw	nardini_PPII_raw	nardini_A Patch_raw	nardini_C Patch_raw	nardini_D Patch_raw	nardini_E Patch_raw	nardini_F Patch_raw	nardini_G Patch_raw	nardini_H Patch_raw	nardini_I Patch_raw	nardini_K Patch_raw	nardini_L Patch_raw	nardini_M Patch_raw	nardini_N Patch_raw	nardini_P Patch_raw	nardini_Q Patch_raw	nardini_R Patch_raw	nardini_S Patch_raw	nardini_T Patch_raw	nardini_V Patch_raw	nardini_Y Patch_raw	nardini_RG Frac_raw	nardini_Frac A_zscore	nardini_Frac C_zscore	nardini_Frac D_zscore	nardini_Frac E_zscore	nardini_Frac F_zscore	nardini_Frac G_zscore	nardini_Frac H_zscore	nardini_Frac I_zscore	nardini_Frac K_zscore	nardini_Frac L_zscore	nardini_Frac M_zscore	nardini_Frac N_zscore	nardini_Frac P_zscore	nardini_Frac Q_zscore	nardini_Frac R_zscore	nardini_Frac S_zscore	nardini_Frac T_zscore	nardini_Frac V_zscore	nardini_Frac W_zscore	nardini_Frac Y_zscore	nardini_Frac K+R_zscore	nardini_Frac D+E_zscore	nardini_Frac Polar_zscore	nardini_Frac Aliphatic_zscore	nardini_Frac Aromatic_zscore	nardini_R/K Ratio_zscore	nardini_E/D Ratio_zscore	nardini_Frac Chain Expanding_zscore	nardini_FCR_zscore	nardini_NCPR_zscore	nardini_Hydrophobicity_zscore	nardini_Disorder Promoting_zscore	nardini_Iso point_zscore	nardini_PPII_zscore	nardini_A Patch_zscore	nardini_C Patch_zscore	nardini_D Patch_zscore	nardini_E Patch_zscore	nardini_F Patch_zscore	nardini_G Patch_zscore	nardini_H Patch_zscore	nardini_I Patch_zscore	nardini_K Patch_zscore	nardini_L Patch_zscore	nardini_M Patch_zscore	nardini_N Patch_zscore	nardini_P Patch_zscore	nardini_Q Patch_zscore	nardini_R Patch_zscore	nardini_S Patch_zscore	nardini_T Patch_zscore	nardini_V Patch_zscore	nardini_Y Patch_zscore	nardini_RG Frac_zscore	cider_kappa	cider_omega	cider_delta	cider_length	cider_mean_net_charge	cider_uversky_hydropathy	cider_fraction_negative	cider_fraction_positive	cider_fraction_neutral	cider_fraction_expanding	cider_ppii_propensity	sparrow_length	sparrow_FCR	sparrow_NCPR	sparrow_SCD	sparrow_SHD	sparrow_complexity	sparrow_fraction_positive	sparrow_fraction_negative	sparrow_fraction_polar	sparrow_fraction_aliphatic	sparrow_fraction_aromatic	sparrow_fraction_proline	sparrow_scaled_rg	sparrow_scaled_re	sparrow_prefactor	sparrow_scaling_exponent	sparrow_asphericity	sparrow_avg_helix_prob	sparrow_avg_beta_prob	sparrow_avg_coil_prob	sparrow_avg_mito_targeting	sparrow_avg_nes	sparrow_avg_nis	finches_mpipi_epsilon_self	finches_calvados_epsilon_self
constant_residue_shuffle_var_from_A0A4D6M434_N7_target_AAs_H	0.506212666	0.095756369	0.235133105	0.303611911	0.051937796	0.129011339	0.393639749	0.335677785	0.251838749	A0A4D6M434	MTAAKEVIQAAAAEAAALKEVGEKKKTERREQNNELAILKKAEDIKKEMEASRVGHVRRMADMR	0.203125	0	0.03125	0.15625	0	0.03125	0.015625	0.046875	0.140625	0.046875	0.0625	0.03125	0	0.03125	0.09375	0.015625	0.03125	0.0625	0	0	0.234375	0.1875	0.15625	0.421875	0	-0.15490196	0.56427143	0.421875	0.421875	0.046875	3.69375	0.75	9.625	0.386875	0.125	0	0	0	0	0	0	0	0	0	0	0	0	0	0	0	0	0	0	0	3.528331837		-0.661800739	1.125898282		-0.43231665	-0.293118694	0.650144679	0.976967325	-0.036597675	2.313936672	-0.875863086		-0.380381332	1.006040352	-1.652782492	-0.817175497	1.037337045			1.287930189	0.374492076	-2.336555396	4.436509918		-0.004313521	1.626514542	0.668016317	1.117426584	0.50228574	1.048776822	0.065114321	0.72437534	0.261881832	3.840689529																				0.07013989	0.104290971	0.027318793	64	0.046875	0.410416667	0.1875	0.234375	0.578125	0.421875	0.386875	64	0.421875	0.046875	-0.167435512	4.431992672	0.806664449	0.234375	0.1875	0.15625	0.421875	0	0	23.39233208	56.67351532	5.9285545	0.56992257	0.4451062	0.898504317	0.00387634	0.09761937	0	0.057993036	0.007909532	4.236879394	7.544458007
constant_residue_shuffle_var_from_A0A4D6M434_N8_target_AAs_H	-0.367374548	0.000318458	0.086101787	-0.331493953	0.000249759	0.080092965		0.987269927	0.110540493	A0A4D6M434	MKGELLVEMASAKRAEDKNAIAKKAEERVMDAREGANMQVEATAAQEKETKIKREHAVRKALIR	0.203125	0	0.03125	0.15625	0	0.03125	0.015625	0.046875	0.140625	0.046875	0.0625	0.03125	0	0.03125	0.09375	0.015625	0.03125	0.0625	0	0	0.234375	0.1875	0.15625	0.421875	0	-0.15490196	0.56427143	0.421875	0.421875	0.046875	3.69375	0.75	9.625	0.386875	0	0	0	0	0	0	0	0	0	0	0	0	0	0	0	0	0	0	0	0	3.528331837		-0.661800739	1.125898282		-0.43231665	-0.293118694	0.650144679	0.976967325	-0.036597675	2.313936672	-0.875863086		-0.380381332	1.006040352	-1.652782492	-0.817175497	1.037337045			1.287930189	0.374492076	-2.336555396	4.436509918		-0.004313521	1.626514542	0.668016317	1.117426584	0.50228574	1.048776822	0.065114321	0.72437534	0.261881832																					0.093881602	0.082452555	0.036565955	64	0.046875	0.410416667	0.1875	0.234375	0.578125	0.421875	0.386875	64	0.421875	0.046875	-0.323821189	4.417960919	0.806664449	0.234375	0.1875	0.15625	0.421875	0	0	23.26743317	56.45963669	5.8990154	0.5664641	0.43296662	0.864835739	0.008367086	0.126797229	0	0.043930437	0.041778125	3.883937767	6.413260819
constant_residue_shuffle_var_from_A0A4D6M434_N9_target_AAs_Q	0.147018612	0.407621785	0.124947904	0.133457559	0.132027229	0.070723013		0.04968167	0.136732245	A0A4D6M434	MEQKRARVEEMKKRSKIAAQVIETMGAALNAAAAAAHALEDVRIERKTEKNKMADERLKGEEVK	0.203125	0	0.03125	0.15625	0	0.03125	0.015625	0.046875	0.140625	0.046875	0.0625	0.03125	0	0.03125	0.09375	0.015625	0.03125	0.0625	0	0	0.234375	0.1875	0.15625	0.421875	0	-0.15490196	0.56427143	0.421875	0.421875	0.046875	3.69375	0.75	9.625	0.386875	0.1875	0	0	0	0	0	0	0	0	0	0	0	0	0	0	0	0	0	0	0	3.528331837		-0.661800739	1.125898282		-0.43231665	-0.293118694	0.650144679	0.976967325	-0.036597675	2.313936672	-0.875863086		-0.380381332	1.006040352	-1.652782492	-0.817175497	1.037337045			1.287930189	0.374492076	-2.336555396	4.436509918		-0.004313521	1.626514542	0.668016317	1.117426584	0.50228574	1.048776822	0.065114321	0.72437534	0.261881832	5.843029003																				0.114812671	0.271279277	0.0447184	64	0.046875	0.410416667	0.1875	0.234375	0.578125	0.421875	0.386875	64	0.421875	0.046875	-0.35889737	4.451702126	0.806664449	0.234375	0.1875	0.15625	0.421875	0	0	23.21426392	56.25831604	5.815196	0.5802208	0.4419148	0.892410517	0.003614313	0.103975169	0	0.014202362	0.101690784	3.771674511	5.279982743
constant_residue_shuffle_var_from_Asyn_isoform_5_N1_target_AAs_DE	-0.271148446	0.092320845	0.12461919	-0.109116657	0.269080895	0.075624039	-0.563159947	0.008076207	0.16006603	Asyn_isoform_5	MPRPKTVTRSRPSSSIYCGRFGSNQAQSTMWSLSYSTLSDGKLDQPPVAKRVNEECHPREPAAEDSAGDMDLEGAEILQEEYRNDGENEG	0.066666667	0.022222222	0.066666667	0.111111111	0.011111111	0.077777778	0.011111111	0.022222222	0.033333333	0.055555556	0.033333333	0.044444444	0.077777778	0.044444444	0.077777778	0.122222222	0.044444444	0.033333333	0.011111111	0.033333333	0.111111111	0.177777778	0.366666667	0.211111111	0.055555556	0.301029996	0.196294645	0.366666667	0.288888889	-0.066666667	3.434444444	0.733333333	4.375	0.374333333	0	0	0	0	0	0	0	0	0	0	0	0	0	0	0	0.155555556	0	0	0	0	0.290834006	2.450442125	-0.033841782	0.452770652	-0.362522495	0.682841544	-0.456492152	-0.375743641	-0.740382688	0.248579188	0.826560392	-0.659653972	0.251260781	-0.145345558	0.639874322	-0.315868661	-0.562891587	-0.078794957	1.297042065	0.913877059	-0.225180532	0.279119893	-0.565698164	0.469514318	0.693271328	1.222122788	0.478601633	0.192575277	0.078943472	-0.352176496	0.462419655	-0.170183628	-0.890684088	-0.047493506																0.749943913					0.242123219	0.230329146	0.061378996	90	0.066666667	0.381604938	0.177777778	0.111111111	0.711111111	0.366666667	0.374333333	90	0.288888889	-0.066666667	-2.60450838	5.057083482	0.936800397	0.111111111	0.177777778	0.344444444	0.211111111	0.055555556	0.077777778	27.78667049	66.87983106	6.782878	0.51958925	0.4098635	0.081907354	0.012300828	0.905791819	0.233333333	0.055138417	0.004601334	2.135860665	4.092813243
constant_residue_shuffle_var_from_Asyn_isoform_5_N10_target_AAs_G	-0.110322385		1.810366579	0.809494443		1.371230011	-2.023197038		2.781989111	Asyn_isoform_5	MAPPGLEELGTPTDVSLINCSASQGEDEEERWMKMPERSDYTVRPAYDGNCSRSTAGYPQAGFSREQQLVRDSSSASKIPELGNDNKHEMR	0.065934066	0.021978022	0.065934066	0.10989011	0.010989011	0.076923077	0.010989011	0.021978022	0.032967033	0.054945055	0.043956044	0.043956044	0.076923077	0.043956044	0.076923077	0.120879121	0.043956044	0.032967033	0.010989011	0.032967033	0.10989011	0.175824176	0.362637363	0.21978022	0.054945055	0.301029996	0.196294645	0.362637363	0.285714286	-0.065934066	3.467032967	0.725274725	4.375	0.374175824	0	0	0	0.054945055	0	0	0	0	0	0	0	0	0	0	0	0.054945055	0	0	0	0	0.273452925	2.420087712	-0.046831237	0.434562635	-0.368685087	0.662356434	-0.460911383	-0.385905667	-0.746245827	0.228522793	1.368273574	-0.667657085	0.233733579	-0.154045552	0.620280153	-0.332713479	-0.572304063	-0.092812313	1.279418162	0.895389674	-0.240168782	0.259955624	-0.599608606	0.632684186	0.672014037	1.222122788	0.478601633	0.157875869	0.054153126	-0.34666328	0.536110764	-0.283954065	-0.890684088	-0.051378911				0.492291189												-0.087159093					0.169598923	0.154838349	0.042513657	91	0.065934066	0.385225885	0.175824176	0.10989011	0.714285714	0.362637363	0.374175824	91	0.285714286	-0.065934066	0.206000126	5.067215032	0.938449634	0.10989011	0.175824176	0.340659341	0.21978022	0.054945055	0.076923077	27.81753245	67.51317163	6.400259	0.5417927	0.40000108	0.048309632	0.009324138	0.942366302	0	0.043157652	0.001467912	2.865707098	7.862887035
constant_residue_shuffle_var_from_Asyn_isoform_5_N11_target_AAs_IVALM	0.196044734	0.605095671	0.250049151	-0.344294249	0.06631611	0.153527536		0.353418986	0.581255465	Asyn_isoform_5	MSSPGQRPSPAELEGLQGPANTSFEGLESNEKDVQYRASPVEKTLIRSECHYGDSCASQKPILDWMRVTDSNNATDMGERDGRRESPYEA	0.066666667	0.022222222	0.066666667	0.111111111	0.011111111	0.077777778	0.011111111	0.022222222	0.033333333	0.055555556	0.033333333	0.044444444	0.077777778	0.044444444	0.077777778	0.122222222	0.044444444	0.033333333	0.011111111	0.033333333	0.111111111	0.177777778	0.366666667	0.211111111	0.055555556	0.301029996	0.196294645	0.366666667	0.288888889	-0.066666667	3.434444444	0.733333333	4.375	0.374333333	0	0	0	0	0	0	0	0	0	0	0	0	0	0	0	0	0	0	0	0	0.290834006	2.450442125	-0.033841782	0.452770652	-0.362522495	0.682841544	-0.456492152	-0.375743641	-0.740382688	0.248579188	0.826560392	-0.659653972	0.251260781	-0.145345558	0.639874322	-0.315868661	-0.562891587	-0.078794957	1.297042065	0.913877059	-0.225180532	0.279119893	-0.565698164	0.469514318	0.693271328	1.222122788	0.478601633	0.192575277	0.078943472	-0.352176496	0.462419655	-0.170183628	-0.890684088	-0.047493506																					0.109521003	0.067191172	0.027763918	90	0.066666667	0.381604938	0.177777778	0.111111111	0.711111111	0.366666667	0.374333333	90	0.288888889	-0.066666667	0.800783065	5.040126046	0.936800397	0.111111111	0.177777778	0.344444444	0.211111111	0.055555556	0.077777778	28.0981594	66.89201784	6.28051	0.54453766	0.4171596	0.076137155	0.017915258	0.905947566	0	0.014765598	0.009755333	2.993190583	9.659948086
constant_residue_shuffle_var_from_Asyn_isoform_5_N12_target_AAs_DEKR	-0.395149976	0.238629493	0.247200876	-0.459231584	0.024562453	0.171378912	-0.315804912	0.426458283	0.234399246	Asyn_isoform_5	MVNTGRKSKSWPSARKQRPSGNQGPRCQRPYYRSFRCVSHDSGQDILNAGPTNLEEGATSEMGAEDLATDSDPESSEAYMEELIVDPEMEL	0.065934066	0.021978022	0.065934066	0.10989011	0.010989011	0.076923077	0.010989011	0.021978022	0.032967033	0.054945055	0.043956044	0.043956044	0.076923077	0.043956044	0.076923077	0.120879121	0.043956044	0.032967033	0.010989011	0.032967033	0.10989011	0.175824176	0.362637363	0.21978022	0.054945055	0.301029996	0.196294645	0.362637363	0.285714286	-0.065934066	3.467032967	0.725274725	4.375	0.374175824	0	0	0	0	0	0	0	0	0	0	0	0	0	0	0	0	0	0	0	0	0.273452925	2.420087712	-0.046831237	0.434562635	-0.368685087	0.662356434	-0.460911383	-0.385905667	-0.746245827	0.228522793	1.368273574	-0.667657085	0.233733579	-0.154045552	0.620280153	-0.332713479	-0.572304063	-0.092812313	1.279418162	0.895389674	-0.240168782	0.259955624	-0.599608606	0.632684186	0.672014037	1.222122788	0.478601633	0.157875869	0.054153126	-0.34666328	0.536110764	-0.283954065	-0.890684088	-0.051378911																					0.385949225	0.057149558	0.096746563	91	0.065934066	0.385225885	0.175824176	0.10989011	0.714285714	0.362637363	0.374175824	91	0.285714286	-0.065934066	-5.380573506	5.051859865	0.938449634	0.10989011	0.175824176	0.340659341	0.21978022	0.054945055	0.076923077	27.29972475	61.37549313	8.024547	0.49083287	0.35821974	0.08926332	0.009265777	0.9014709	0.032967033	0.022439776	0.073902093	1.82054999	1.260670345
constant_residue_shuffle_var_from_Asyn_isoform_5_N3_target_AAs_KR	-1.137609556	0.006007024	0.338629819	0.112828733	0.804814211	0.299675236	-0.256229453	0.80080946	0.484220128	Asyn_isoform_5	MSPASRKVKGLAPNRKARIASDQTARLERCSGREERVDMWYAMDPEESNDLQGGSSEELDPEHSENPQDTSTLMGTYFGSPEPSCIYNQGV	0.065934066	0.021978022	0.065934066	0.10989011	0.010989011	0.076923077	0.010989011	0.021978022	0.032967033	0.054945055	0.043956044	0.043956044	0.076923077	0.043956044	0.076923077	0.120879121	0.043956044	0.032967033	0.010989011	0.032967033	0.10989011	0.175824176	0.362637363	0.21978022	0.054945055	0.301029996	0.196294645	0.362637363	0.285714286	-0.065934066	3.467032967	0.725274725	4.375	0.374175824	0	0	0	0	0	0	0	0	0	0	0	0	0	0	0	0	0	0	0	0	0.273452925	2.420087712	-0.046831237	0.434562635	-0.368685087	0.662356434	-0.460911383	-0.385905667	-0.746245827	0.228522793	1.368273574	-0.667657085	0.233733579	-0.154045552	0.620280153	-0.332713479	-0.572304063	-0.092812313	1.279418162	0.895389674	-0.240168782	0.259955624	-0.599608606	0.632684186	0.672014037	1.222122788	0.478601633	0.157875869	0.054153126	-0.34666328	0.536110764	-0.283954065	-0.890684088	-0.051378911																					0.30022908	0.177095077	0.075258946	91	0.065934066	0.385225885	0.175824176	0.10989011	0.714285714	0.362637363	0.374175824	91	0.285714286	-0.065934066	-2.238814769	5.042072741	0.938449634	0.10989011	0.175824176	0.340659341	0.21978022	0.054945055	0.076923077	28.13760202	65.57188002	7.138479	0.5153581	0.4113204	0.13332431	0.017888438	0.848787248	0	0.013106782	0.050209016	2.566980152	5.918985321
constant_residue_shuffle_var_from_Asyn_isoform_5_N4_target_AAs_ST	-0.1693916	0.326798897	0.124167438	-0.388982902	0.000952243	0.103124979	0.098282231	0.776468322	0.168994736	Asyn_isoform_5	MRRTPMDEVETKEPGLPLDSPSSSNGAQQGRCGTQVSSYYRVASPREMRSSTQSEAKDDCNYMRNIDPGELENAHFAALSGLDIPKGEEWE	0.065934066	0.021978022	0.065934066	0.10989011	0.010989011	0.076923077	0.010989011	0.021978022	0.032967033	0.054945055	0.043956044	0.043956044	0.076923077	0.043956044	0.076923077	0.120879121	0.043956044	0.032967033	0.010989011	0.032967033	0.10989011	0.175824176	0.362637363	0.21978022	0.054945055	0.301029996	0.196294645	0.362637363	0.285714286	-0.065934066	3.467032967	0.725274725	4.375	0.374175824	0	0	0	0	0	0	0	0	0	0	0	0	0	0	0	0.054945055	0	0	0	0	0.273452925	2.420087712	-0.046831237	0.434562635	-0.368685087	0.662356434	-0.460911383	-0.385905667	-0.746245827	0.228522793	1.368273574	-0.667657085	0.233733579	-0.154045552	0.620280153	-0.332713479	-0.572304063	-0.092812313	1.279418162	0.895389674	-0.240168782	0.259955624	-0.599608606	0.632684186	0.672014037	1.222122788	0.478601633	0.157875869	0.054153126	-0.34666328	0.536110764	-0.283954065	-0.890684088	-0.051378911																-0.087159093					0.139494885	0.220639466	0.034967425	91	0.065934066	0.385225885	0.175824176	0.10989011	0.714285714	0.362637363	0.374175824	91	0.285714286	-0.065934066	0.353052609	5.077202721	0.938449634	0.10989011	0.175824176	0.340659341	0.21978022	0.054945055	0.076923077	27.80985191	67.86289214	6.5595818	0.53514916	0.40067703	0.164037436	0.014890765	0.821071863	0	0.01371894	0.002636373	2.644392757	6.485787029
constant_residue_shuffle_var_from_Asyn_isoform_5_N5_target_AAs_H	-0.5569291	0.037542997	0.212571096	-0.281261106	0.052762171	0.119861001	-0.402618009	0.650793882	0.471271471	Asyn_isoform_5	MLPRTGSEPGMSMDCRGQERGDNSYVVKIEAHTPAEQQRNWTGPMRRVGQAFSSDPDGKALKLPSRDEYYESLSENNSAEAEPCDSISELT	0.065934066	0.021978022	0.065934066	0.10989011	0.010989011	0.076923077	0.010989011	0.021978022	0.032967033	0.054945055	0.043956044	0.043956044	0.076923077	0.043956044	0.076923077	0.120879121	0.043956044	0.032967033	0.010989011	0.032967033	0.10989011	0.175824176	0.362637363	0.21978022	0.054945055	0.301029996	0.196294645	0.362637363	0.285714286	-0.065934066	3.467032967	0.725274725	4.375	0.374175824	0	0	0	0	0	0	0	0	0	0	0	0	0	0	0	0	0	0	0	0.065934066	0.273452925	2.420087712	-0.046831237	0.434562635	-0.368685087	0.662356434	-0.460911383	-0.385905667	-0.746245827	0.228522793	1.368273574	-0.667657085	0.233733579	-0.154045552	0.620280153	-0.332713479	-0.572304063	-0.092812313	1.279418162	0.895389674	-0.240168782	0.259955624	-0.599608606	0.632684186	0.672014037	1.222122788	0.478601633	0.157875869	0.054153126	-0.34666328	0.536110764	-0.283954065	-0.890684088	-0.051378911																				2.045412664	0.174955294	0.070439548	0.043856348	91	0.065934066	0.385225885	0.175824176	0.10989011	0.714285714	0.362637363	0.374175824	91	0.285714286	-0.065934066	0.223550227	5.051842989	0.938449634	0.10989011	0.175824176	0.340659341	0.21978022	0.054945055	0.076923077	27.84415393	66.8540597	6.6646004	0.5359172	0.40552923	0.124256477	0.076278485	0.79946512	0	0.036278076	0.002977033	2.24953616	4.028012372
constant_residue_shuffle_var_from_Asyn_isoform_5_N6_target_AAs_P	-0.519225294	0.078053371	0.229440084	-0.388430955	0.021338922	0.141973372	-0.112428038	0.957867395	0.788683141	Asyn_isoform_5	MTPNLCRRSGTESGDAIVGMENDSREINGGAWAKQEDDSERLPLQTCENQMELRASFYPEMTSEDHAPSAPSKQVLVSPSRYGEGSRDPYK	0.065934066	0.021978022	0.065934066	0.10989011	0.010989011	0.076923077	0.010989011	0.021978022	0.032967033	0.054945055	0.043956044	0.043956044	0.076923077	0.043956044	0.076923077	0.120879121	0.043956044	0.032967033	0.010989011	0.032967033	0.10989011	0.175824176	0.362637363	0.21978022	0.054945055	0.301029996	0.196294645	0.362637363	0.285714286	-0.065934066	3.467032967	0.725274725	4.375	0.374175824	0	0	0	0	0	0	0	0	0	0	0	0	0	0	0	0	0	0	0	0	0.273452925	2.420087712	-0.046831237	0.434562635	-0.368685087	0.662356434	-0.460911383	-0.385905667	-0.746245827	0.228522793	1.368273574	-0.667657085	0.233733579	-0.154045552	0.620280153	-0.332713479	-0.572304063	-0.092812313	1.279418162	0.895389674	-0.240168782	0.259955624	-0.599608606	0.632684186	0.672014037	1.222122788	0.478601633	0.157875869	0.054153126	-0.34666328	0.536110764	-0.283954065	-0.890684088	-0.051378911																					0.171275239	0.081770135	0.042933862	91	0.065934066	0.385225885	0.175824176	0.10989011	0.714285714	0.362637363	0.374175824	91	0.285714286	-0.065934066	0.080319857	5.073217314	0.938449634	0.10989011	0.175824176	0.340659341	0.21978022	0.054945055	0.076923077	28.35671694	67.69079979	6.0923576	0.5403394	0.4253071	0.057591401	0.010173178	0.93223536	0	0.008066565	0.005561539	2.531121665	5.940341789
constant_residue_shuffle_var_from_Asyn_isoform_5_N7_target_AAs_C	0.089040629	0.863494959	0.302582722	-0.410787764	0.000977219	0.109121842	-0.046417921	0.936369329	0.233304553	Asyn_isoform_5	MYPARNTYELPVCSTVLSGANLSMQWDGGRMSPISGARPATPNPESQCNRDGIYHEKLERFSDQTLEKGAEESEDPAMSKGESRQRDVEDS	0.065934066	0.021978022	0.065934066	0.10989011	0.010989011	0.076923077	0.010989011	0.021978022	0.032967033	0.054945055	0.043956044	0.043956044	0.076923077	0.043956044	0.076923077	0.120879121	0.043956044	0.032967033	0.010989011	0.032967033	0.10989011	0.175824176	0.362637363	0.21978022	0.054945055	0.301029996	0.196294645	0.362637363	0.285714286	-0.065934066	3.467032967	0.725274725	4.375	0.374175824	0	0	0	0	0	0	0	0	0	0	0	0	0	0	0	0	0	0	0	0	0.273452925	2.420087712	-0.046831237	0.434562635	-0.368685087	0.662356434	-0.460911383	-0.385905667	-0.746245827	0.228522793	1.368273574	-0.667657085	0.233733579	-0.154045552	0.620280153	-0.332713479	-0.572304063	-0.092812313	1.279418162	0.895389674	-0.240168782	0.259955624	-0.599608606	0.632684186	0.672014037	1.222122788	0.478601633	0.157875869	0.054153126	-0.34666328	0.536110764	-0.283954065	-0.890684088	-0.051378911																					0.133875185	0.15129095	0.033558725	91	0.065934066	0.385225885	0.175824176	0.10989011	0.714285714	0.362637363	0.374175824	91	0.285714286	-0.065934066	0.34217285	5.079743762	0.938449634	0.10989011	0.175824176	0.340659341	0.21978022	0.054945055	0.076923077	28.40481755	67.46942643	6.5505295	0.5454154	0.4216183	0.107588775	0.017435094	0.874976218	0	0.006456756	0.000231099	3.088822632	9.296273487
constant_residue_shuffle_var_from_Asyn_isoform_5_N8_target_AAs_Q	0.227215246	0.834822331	0.652411184	-0.131272929	0.825928947	0.384848448	0.425272301	0.903950366	1.547307677	Asyn_isoform_5	MDPTLELQSEKTAGAVSAVRRKSEVMRHTPCEDDRSDLDSEPIKFRGESMELQMNARPPQNEGPIGCASDTSPYNGYSSEANRGQLSGYEW	0.065934066	0.021978022	0.065934066	0.10989011	0.010989011	0.076923077	0.010989011	0.021978022	0.032967033	0.054945055	0.043956044	0.043956044	0.076923077	0.043956044	0.076923077	0.120879121	0.043956044	0.032967033	0.010989011	0.032967033	0.10989011	0.175824176	0.362637363	0.21978022	0.054945055	0.301029996	0.196294645	0.362637363	0.285714286	-0.065934066	3.467032967	0.725274725	4.375	0.374175824	0	0	0.076923077	0	0	0	0	0	0	0	0	0	0	0	0	0	0	0	0	0	0.273452925	2.420087712	-0.046831237	0.434562635	-0.368685087	0.662356434	-0.460911383	-0.385905667	-0.746245827	0.228522793	1.368273574	-0.667657085	0.233733579	-0.154045552	0.620280153	-0.332713479	-0.572304063	-0.092812313	1.279418162	0.895389674	-0.240168782	0.259955624	-0.599608606	0.632684186	0.672014037	1.222122788	0.478601633	0.157875869	0.054153126	-0.34666328	0.536110764	-0.283954065	-0.890684088	-0.051378911			1.054271831																		0.17187745	0.134143845	0.043084819	91	0.065934066	0.385225885	0.175824176	0.10989011	0.714285714	0.362637363	0.374175824	91	0.285714286	-0.065934066	0.582329973	5.048589778	0.938449634	0.10989011	0.175824176	0.340659341	0.21978022	0.054945055	0.076923077	29.063884	67.48480116	6.327119	0.5488895	0.4206645	0.074616365	0.013933697	0.911449969	0	0.0099943	0.010734065	2.257271615	4.23735217
constant_residue_shuffle_var_from_Asyn_isoform_5_N9_target_AAs_N	-1.372154131	0.000311759	0.321135177	-0.959644604	0.001295467	0.260790455	-1.468178612	0.252223431	0.818296479	Asyn_isoform_5	MESDPDPCCSWQEQQPYHNASDARVPNVENMTTQKESDTSSRALIAFERDGSEIPSEGRTVGRLKGEYLEMSNGPLSPALEMYDGRGRAKS	0.065934066	0.021978022	0.065934066	0.10989011	0.010989011	0.076923077	0.010989011	0.021978022	0.032967033	0.054945055	0.043956044	0.043956044	0.076923077	0.043956044	0.076923077	0.120879121	0.043956044	0.032967033	0.010989011	0.032967033	0.10989011	0.175824176	0.362637363	0.21978022	0.054945055	0.301029996	0.196294645	0.362637363	0.285714286	-0.065934066	3.467032967	0.725274725	4.375	0.374175824	0	0	0	0	0	0	0	0	0	0	0	0	0	0	0	0	0	0	0	0	0.273452925	2.420087712	-0.046831237	0.434562635	-0.368685087	0.662356434	-0.460911383	-0.385905667	-0.746245827	0.228522793	1.368273574	-0.667657085	0.233733579	-0.154045552	0.620280153	-0.332713479	-0.572304063	-0.092812313	1.279418162	0.895389674	-0.240168782	0.259955624	-0.599608606	0.632684186	0.672014037	1.222122788	0.478601633	0.157875869	0.054153126	-0.34666328	0.536110764	-0.283954065	-0.890684088	-0.051378911																					0.165098149	0.066673406	0.04138544	91	0.065934066	0.385225885	0.175824176	0.10989011	0.714285714	0.362637363	0.374175824	91	0.285714286	-0.065934066	0.261255615	5.082541352	0.938449634	0.10989011	0.175824176	0.340659341	0.21978022	0.054945055	0.076923077	28.4574055	68.2839141	6.5673723	0.5462927	0.4235123	0.075270876	0.037084259	0.887644827	0	0.007631844	0.001064835	2.376160257	4.637736863
constant_residue_shuffle_var_from_At2g46140_tile7_N1_target_AAs_DE	0.847315714	0.020083082	0.292650743	0.216152827	0.308998865	0.161231089			1.189383595	At2g46140_tile7	MPLRFSILYSIKVCVGTDPMGIRFASTTKYDVALWVLTLVITKAYPDFPQDIDTDSTVDMKASTDIVPILDGIQSLVPGLEGTGSVISDIG	0.043956044	0.010989011	0.10989011	0.010989011	0.032967033	0.076923077	0	0.10989011	0.043956044	0.087912088	0.032967033	0	0.065934066	0.021978022	0.021978022	0.087912088	0.098901099	0.098901099	0.010989011	0.032967033	0.065934066	0.120879121	0.296703297	0.373626374	0.076923077	-0.22184875	-0.740362689	0.252747253	0.186813187	-0.054945055	4.906593407	0.582417582	3.9375	0.360879121	0	0	0	0	0	0	0	0	0	0	0	0	0	0	0	0	0	0	0	0	-0.247979491	1.054139115	0.732536053	-1.040286747	0.740581453	0.662356434		3.272423832	-0.570351662	1.311568107	0.807880628		0.008383839	-0.54554528	-0.639344988	-0.746177183	0.486599437	2.430311836	1.279418162	0.895389674	-0.779745798	-0.279039445	-1.154506748	3.528374803	1.437276513	-0.184397353	-2.443324663	-0.788471627	-0.718161517	-0.26396505	3.791330571	-2.300793625	-1.025272374	-0.379379343																					0.206658062	0.216496285	0.030884355	91	0.054945055	0.545177045	0.120879121	0.065934066	0.813186813	0.252747253	0.360879121	91	0.186813187	-0.054945055	-0.316338863	6.004372961	0.893186464	0.065934066	0.120879121	0.285714286	0.373626374	0.076923077	0.065934066	29.8202934	70.12400541	6.301552	0.55999166	0.43121296	0.323288143	0.10917303	0.567538857	0	0.027348608	0.00011022	5.003498816	-2.29913527
constant_residue_shuffle_var_from_At2g46140_tile7_N10_target_AAs_DEKR		0.007122219	0.120282141	0.207687325	0.07916137	0.096189817		0.809042807	0.282087898	At2g46140_tile7	MPFVKAPARFIIPLTLADFYCMYGLPVLVTDLLIKPSIVSTTGIIKDVLTDGDGDSIVDQTTIVDSVGVLDSYGMTAIWSETKIPSGRDQS	0.043956044	0.010989011	0.10989011	0.010989011	0.032967033	0.076923077	0	0.10989011	0.043956044	0.087912088	0.032967033	0	0.065934066	0.021978022	0.021978022	0.087912088	0.098901099	0.098901099	0.010989011	0.032967033	0.065934066	0.120879121	0.296703297	0.373626374	0.076923077	-0.22184875	-0.740362689	0.252747253	0.186813187	-0.054945055	4.906593407	0.582417582	3.9375	0.360879121	0	0	0	0	0	0	0	0	0	0	0	0	0	0	0	0	0	0	0	0	-0.247979491	1.054139115	0.732536053	-1.040286747	0.740581453	0.662356434		3.272423832	-0.570351662	1.311568107	0.807880628		0.008383839	-0.54554528	-0.639344988	-0.746177183	0.486599437	2.430311836	1.279418162	0.895389674	-0.779745798	-0.279039445	-1.154506748	3.528374803	1.437276513	-0.184397353	-2.443324663	-0.788471627	-0.718161517	-0.26396505	3.791330571	-2.300793625	-1.025272374	-0.379379343																					0.202885071	0.200378442	0.030320494	91	0.054945055	0.545177045	0.120879121	0.065934066	0.813186813	0.252747253	0.360879121	91	0.186813187	-0.054945055	-0.127363481	6.022333865	0.893186464	0.065934066	0.120879121	0.285714286	0.373626374	0.076923077	0.065934066	29.41199426	70.43288282	6.227459	0.5596425	0.4342245	0.286115348	0.171794578	0.542089999	0	0.040501665	0.000205165	4.898845738	-2.834479694
constant_residue_shuffle_var_from_At2g46140_tile7_N2_target_AAs_WFY	-0.053239841	0.876313745	0.19591265	-0.606603778	0.003668367	0.180654649	-1.301515114	0.002058432	0.325918153	At2g46140_tile7	MYDVCMDMPDADDIPPDVTAVPSLTPISTTILTTSISYGGVGSVKTLKQILWVGSYESAVPIVFIGIVKGAQGSLDLRDRTLIDTKDLIFF	0.043956044	0.010989011	0.10989011	0.010989011	0.032967033	0.076923077	0	0.10989011	0.043956044	0.087912088	0.032967033	0	0.065934066	0.021978022	0.021978022	0.087912088	0.098901099	0.098901099	0.010989011	0.032967033	0.065934066	0.120879121	0.296703297	0.373626374	0.076923077	-0.22184875	-0.740362689	0.252747253	0.186813187	-0.054945055	4.906593407	0.582417582	3.9375	0.360879121	0	0	0.076923077	0	0	0	0	0	0	0	0	0	0	0	0	0	0.065934066	0	0	0	-0.247979491	1.054139115	0.732536053	-1.040286747	0.740581453	0.662356434		3.272423832	-0.570351662	1.311568107	0.807880628		0.008383839	-0.54554528	-0.639344988	-0.746177183	0.486599437	2.430311836	1.279418162	0.895389674	-0.779745798	-0.279039445	-1.154506748	3.528374803	1.437276513	-0.184397353	-2.443324663	-0.788471627	-0.718161517	-0.26396505	3.791330571	-2.300793625	-1.025272374	-0.379379343			1.054271831														0.997991656				0.219013464	0.296865558	0.032730828	91	0.054945055	0.545177045	0.120879121	0.065934066	0.813186813	0.252747253	0.360879121	91	0.186813187	-0.054945055	-0.006474961	6.009904291	0.893186464	0.065934066	0.120879121	0.285714286	0.373626374	0.076923077	0.065934066	29.27080147	69.30857615	6.2527037	0.53907776	0.41852555	0.17826131	0.250317067	0.571421623	0	0.129722863	5.71E-06	5.581866644	1.735756507
constant_residue_shuffle_var_from_At2g46140_tile7_N3_target_AAs_KR	0.147019521	0.40640062	0.124645402	0.432907569	0.002877387	0.126036588	0.213055435	0.710681342	0.294038792	At2g46140_tile7	MPGWKVSTRIDIFELDFGDVLIDTYMFSGVGTISKIADVQTDQPLKDCPVGSDYLDSVSDPATIYIVLATSIITIVAGTSGMKPLTLRPVL	0.043956044	0.010989011	0.10989011	0.010989011	0.032967033	0.076923077	0	0.10989011	0.043956044	0.087912088	0.032967033	0	0.065934066	0.021978022	0.021978022	0.087912088	0.098901099	0.098901099	0.010989011	0.032967033	0.065934066	0.120879121	0.296703297	0.373626374	0.076923077	-0.22184875	-0.740362689	0.252747253	0.186813187	-0.054945055	4.906593407	0.582417582	3.9375	0.360879121	0	0	0	0	0	0	0	0	0	0	0	0	0	0	0	0	0	0	0	0	-0.247979491	1.054139115	0.732536053	-1.040286747	0.740581453	0.662356434		3.272423832	-0.570351662	1.311568107	0.807880628		0.008383839	-0.54554528	-0.639344988	-0.746177183	0.486599437	2.430311836	1.279418162	0.895389674	-0.779745798	-0.279039445	-1.154506748	3.528374803	1.437276513	-0.184397353	-2.443324663	-0.788471627	-0.718161517	-0.26396505	3.791330571	-2.300793625	-1.025272374	-0.379379343																					0.235936718	0.32088364	0.035259952	91	0.054945055	0.545177045	0.120879121	0.065934066	0.813186813	0.252747253	0.360879121	91	0.186813187	-0.054945055	-0.152095285	5.991704478	0.893186464	0.065934066	0.120879121	0.285714286	0.373626374	0.076923077	0.065934066	29.6976913	70.02080368	6.416869	0.56214887	0.4469186	0.238896877	0.254284352	0.506818771	0	0.012994804	0.000310879	5.273790483	-0.735193699
constant_residue_shuffle_var_from_At2g46140_tile7_N4_target_AAs_ST	0.049484494	0.931044914	0.310509736	-0.298193395	0.416012146	0.271579245		0.670061393	1.161135887	At2g46140_tile7	MIGDDSDTLTGDSGTVQIILSIIDSQTTIAILYAVDLMSVDGSFKPRGFTEGDFPPIMPDIYTVAVPLGRLCTKLVSTLWYKKIVSDAVVP	0.043956044	0.010989011	0.10989011	0.010989011	0.032967033	0.076923077	0	0.10989011	0.043956044	0.087912088	0.032967033	0	0.065934066	0.021978022	0.021978022	0.087912088	0.098901099	0.098901099	0.010989011	0.032967033	0.065934066	0.120879121	0.296703297	0.373626374	0.076923077	-0.22184875	-0.740362689	0.252747253	0.186813187	-0.054945055	4.906593407	0.582417582	3.9375	0.360879121	0	0	0	0	0	0	0	0.065934066	0	0	0	0	0	0	0	0	0	0	0	0	-0.247979491	1.054139115	0.732536053	-1.040286747	0.740581453	0.662356434		3.272423832	-0.570351662	1.311568107	0.807880628		0.008383839	-0.54554528	-0.639344988	-0.746177183	0.486599437	2.430311836	1.279418162	0.895389674	-0.779745798	-0.279039445	-1.154506748	3.528374803	1.437276513	-0.184397353	-2.443324663	-0.788471627	-0.718161517	-0.26396505	3.791330571	-2.300793625	-1.025272374	-0.379379343								29.27073613													0.296317385	0.253708085	0.04428364	91	0.054945055	0.545177045	0.120879121	0.065934066	0.813186813	0.252747253	0.360879121	91	0.186813187	-0.054945055	-0.367736621	6.00991275	0.893186464	0.065934066	0.120879121	0.285714286	0.373626374	0.076923077	0.065934066	29.84415607	71.69742249	6.4603043	0.5509724	0.41991186	0.23363629	0.25565213	0.51071161	0	0.006849825	1.80E-05	4.358225249	-5.375315638
constant_residue_shuffle_var_from_At2g46140_tile7_N5_target_AAs_P	-0.021970347	0.960195805	0.247592532	-0.004238781	0.988172353	0.199978517	0.526973527	0.607807856	0.553331224	At2g46140_tile7	MSIVQKDTGLSDTKMGPDPKAEGVRSDDASDTPLIVASYFCYRLIAKIIIQIDVVFGVIILTYTTTPVTGLWGVPGLDSLTVIMPFLSDSD	0.043956044	0.010989011	0.10989011	0.010989011	0.032967033	0.076923077	0	0.10989011	0.043956044	0.087912088	0.032967033	0	0.065934066	0.021978022	0.021978022	0.087912088	0.098901099	0.098901099	0.010989011	0.032967033	0.065934066	0.120879121	0.296703297	0.373626374	0.076923077	-0.22184875	-0.740362689	0.252747253	0.186813187	-0.054945055	4.906593407	0.582417582	3.9375	0.360879121	0	0	0	0	0	0	0	0.087912088	0	0	0	0	0	0	0	0	0.087912088	0	0	0	-0.247979491	1.054139115	0.732536053	-1.040286747	0.740581453	0.662356434		3.272423832	-0.570351662	1.311568107	0.807880628		0.008383839	-0.54554528	-0.639344988	-0.746177183	0.486599437	2.430311836	1.279418162	0.895389674	-0.779745798	-0.279039445	-1.154506748	3.528374803	1.437276513	-0.184397353	-2.443324663	-0.788471627	-0.718161517	-0.26396505	3.791330571	-2.300793625	-1.025272374	-0.379379343								39.03499865									1.405966552				0.136715536	0.26321939	0.020431679	91	0.054945055	0.545177045	0.120879121	0.065934066	0.813186813	0.252747253	0.360879121	91	0.186813187	-0.054945055	0.501010746	6.033444452	0.893186464	0.065934066	0.120879121	0.285714286	0.373626374	0.076923077	0.065934066	29.04721743	70.67127756	6.4355736	0.5540163	0.4231563	0.418441474	0.045117676	0.536440849	0	0.036956944	8.35E-05	4.543074702	-4.764564516
constant_residue_shuffle_var_from_At2g46140_tile7_N6_target_AAs_C	-0.571679863	0.001870378	0.152192737	-0.263378448	0.1482638	0.144771084	-0.747674663	0.194099847	0.377027189	At2g46140_tile7	MKVQTPTSDVSSFDRLAGPIPIIPRDDIYGDTKTVIVSLSDMEIDQLSCMLAIKAYGGIVGTPTILVLDTSDKLFVVAIVSYPWDFTTGGL	0.043956044	0.010989011	0.10989011	0.010989011	0.032967033	0.076923077	0	0.10989011	0.043956044	0.087912088	0.032967033	0	0.065934066	0.021978022	0.021978022	0.087912088	0.098901099	0.098901099	0.010989011	0.032967033	0.065934066	0.120879121	0.296703297	0.373626374	0.076923077	-0.22184875	-0.740362689	0.252747253	0.186813187	-0.054945055	4.906593407	0.582417582	3.9375	0.360879121	0	0	0	0	0	0	0	0	0	0	0	0	0	0	0	0	0	0	0	0	-0.247979491	1.054139115	0.732536053	-1.040286747	0.740581453	0.662356434		3.272423832	-0.570351662	1.311568107	0.807880628		0.008383839	-0.54554528	-0.639344988	-0.746177183	0.486599437	2.430311836	1.279418162	0.895389674	-0.779745798	-0.279039445	-1.154506748	3.528374803	1.437276513	-0.184397353	-2.443324663	-0.788471627	-0.718161517	-0.26396505	3.791330571	-2.300793625	-1.025272374	-0.379379343																					0.176688425	0.238750452	0.026405493	91	0.054945055	0.545177045	0.120879121	0.065934066	0.813186813	0.252747253	0.360879121	91	0.186813187	-0.054945055	0.405985989	6.007556534	0.893186464	0.065934066	0.120879121	0.285714286	0.373626374	0.076923077	0.065934066	29.50934859	70.76308016	6.529517	0.5545065	0.4339279	0.265060753	0.235770419	0.499168813	0	0.018602824	3.21E-05	4.884857007	-2.718913409
constant_residue_shuffle_var_from_At2g46140_tile7_N7_target_AAs_Q	-0.237909051	0.408374411	0.202415582	-0.47456197	0.025753605	0.178350714	-0.548742784	0.506573009	0.470172059	At2g46140_tile7	MIVIDAGDPKGLKLSSVWPDDDTGPDTLPFTIELRSIISVKVIFLYARSMTFCIAIQLLSVPDMVADTTIYGTGTYVDQGGDLKVSTPIVS	0.043956044	0.010989011	0.10989011	0.010989011	0.032967033	0.076923077	0	0.10989011	0.043956044	0.087912088	0.032967033	0	0.065934066	0.021978022	0.021978022	0.087912088	0.098901099	0.098901099	0.010989011	0.032967033	0.065934066	0.120879121	0.296703297	0.373626374	0.076923077	-0.22184875	-0.740362689	0.252747253	0.186813187	-0.054945055	4.906593407	0.582417582	3.9375	0.360879121	0	0	0	0	0	0	0	0	0	0	0	0	0	0	0	0	0	0	0	0	-0.247979491	1.054139115	0.732536053	-1.040286747	0.740581453	0.662356434		3.272423832	-0.570351662	1.311568107	0.807880628		0.008383839	-0.54554528	-0.639344988	-0.746177183	0.486599437	2.430311836	1.279418162	0.895389674	-0.779745798	-0.279039445	-1.154506748	3.528374803	1.437276513	-0.184397353	-2.443324663	-0.788471627	-0.718161517	-0.26396505	3.791330571	-2.300793625	-1.025272374	-0.379379343																					0.262995011	0.244480989	0.039303723	91	0.054945055	0.545177045	0.120879121	0.065934066	0.813186813	0.252747253	0.360879121	91	0.186813187	-0.054945055	0.33320105	6.003775967	0.893186464	0.065934066	0.120879121	0.285714286	0.373626374	0.076923077	0.065934066	29.04134728	69.79473147	6.336631	0.55814356	0.42671025	0.136956811	0.323922366	0.539120793	0	0.009917434	0.00078967	4.531100944	-4.935531131
constant_residue_shuffle_var_from_At2g46140_tile7_N8_target_AAs_G	-0.30184854	0.021368529	0.105235058	-0.256852995	0.007117397	0.081803846		0.029254498	0.257783074	At2g46140_tile7	MTRVDKERPAITTGSTISDGPLVGVGTSMCVVPTLISIPAYDLYTSLYALLSIDQVPDDMGQIKIKSKAGIVDIDVDWTGDFVSITPFLFL	0.043956044	0.010989011	0.10989011	0.010989011	0.032967033	0.076923077	0	0.10989011	0.043956044	0.087912088	0.032967033	0	0.065934066	0.021978022	0.021978022	0.087912088	0.098901099	0.098901099	0.010989011	0.032967033	0.065934066	0.120879121	0.296703297	0.373626374	0.076923077	-0.22184875	-0.740362689	0.252747253	0.186813187	-0.054945055	4.906593407	0.582417582	3.9375	0.360879121	0	0	0	0	0	0	0	0	0	0	0	0	0	0	0	0	0	0	0	0	-0.247979491	1.054139115	0.732536053	-1.040286747	0.740581453	0.662356434		3.272423832	-0.570351662	1.311568107	0.807880628		0.008383839	-0.54554528	-0.639344988	-0.746177183	0.486599437	2.430311836	1.279418162	0.895389674	-0.779745798	-0.279039445	-1.154506748	3.528374803	1.437276513	-0.184397353	-2.443324663	-0.788471627	-0.718161517	-0.26396505	3.791330571	-2.300793625	-1.025272374	-0.379379343																					0.267167411	0.273992651	0.039927274	91	0.054945055	0.545177045	0.120879121	0.065934066	0.813186813	0.252747253	0.360879121	91	0.186813187	-0.054945055	0.243237793	6.012100189	0.893186464	0.065934066	0.120879121	0.285714286	0.373626374	0.076923077	0.065934066	29.52093195	70.54858903	6.286251	0.5602883	0.43807	0.186688483	0.222158417	0.591153085	0	0.021398459	6.24E-05	5.021328864	-1.725455925
constant_residue_shuffle_var_from_At2g46140_tile7_N9_target_AAs_IVALM		0.934810213	0.213329197	-0.18892498	0.254202464	0.127425485	-0.271959937	0.446712022	0.209277763	At2g46140_tile7	MKILKPASPPIAPKSIGDGWGLVTDCYTVLGVDVTVADDIAVYLMDPMSDGRYIGSKLFIQLTTTITVVFSITIQVDSFRGITLEDLSPSD	0.043956044	0.010989011	0.10989011	0.010989011	0.032967033	0.076923077	0	0.10989011	0.043956044	0.087912088	0.032967033	0	0.065934066	0.021978022	0.021978022	0.087912088	0.098901099	0.098901099	0.010989011	0.032967033	0.065934066	0.120879121	0.296703297	0.373626374	0.076923077	-0.22184875	-0.740362689	0.252747253	0.186813187	-0.054945055	4.906593407	0.582417582	3.9375	0.360879121	0	0	0	0	0	0	0	0	0	0	0	0	0.087912088	0	0	0	0.054945055	0.087912088	0	0	-0.247979491	1.054139115	0.732536053	-1.040286747	0.740581453	0.662356434		3.272423832	-0.570351662	1.311568107	0.807880628		0.008383839	-0.54554528	-0.639344988	-0.746177183	0.486599437	2.430311836	1.279418162	0.895389674	-0.779745798	-0.279039445	-1.154506748	3.528374803	1.437276513	-0.184397353	-2.443324663	-0.788471627	-0.718161517	-0.26396505	3.791330571	-2.300793625	-1.025272374	-0.379379343													2.304571883				0.794004208	21.94768784			0.220165978	0.287942948	0.032903068	91	0.054945055	0.545177045	0.120879121	0.065934066	0.813186813	0.252747253	0.360879121	91	0.186813187	-0.054945055	-0.035582404	6.017901999	0.893186464	0.065934066	0.120879121	0.285714286	0.373626374	0.076923077	0.065934066	28.78440507	70.662312	6.1930885	0.5569712	0.41707322	0.214705959	0.25626561	0.529028416	0	0.051784713	5.58E-05	4.418869278	-4.916937671
constant_residue_shuffle_var_from_CAHS_68135_tile4_N1_target_AAs_DE	0.319551487	0.238395478	0.199753449	0.283709511	0.233501486	0.184402221	0.535097828	0.090649708	0.218076908	CAHS_68135_tile4	MAAGDLRQEKRAEAWNGKKGDHKKEAQVAKREHKDQAAAGAEVIKDKQAKGSRDASKVQKGANEAASDDVPATQKQKLLDIGSNVFKGEAA	0.197802198	0	0.087912088	0.076923077	0.010989011	0.087912088	0.021978022	0.021978022	0.164835165	0.032967033	0.010989011	0.032967033	0.010989011	0.076923077	0.043956044	0.043956044	0.010989011	0.054945055	0.010989011	0	0.208791209	0.164835165	0.274725275	0.318681319	0.021978022	-0.505149978	-0.051152522	0.384615385	0.373626374	0.043956044	3.384615385	0.824175824	9.625	0.377912088	0.054945055	0	0	0	0	0	0	0	0	0	0	0	0	0	0	0	0	0	0	0	3.402047424		0.342852408	-0.057053826	-0.368685087	0.925736424	-0.063180565	-0.385905667	1.364484158	-0.493507417	-0.312905266	-0.84772714	-1.118364863	0.433204039	-0.135494932	-1.297462121	-1.207646163	0.74822907	1.279418162		0.973879504	0.15215661	-1.339472796	2.494199583	-0.475879677	-0.946464827	-0.293316078	0.347145369	0.740655031	0.480319023	0.349743217	1.112319477	0.72437534	0.0407865	1.59630902																				0.101105945	0.072634574	0.03518865	91	0.043956044	0.376068376	0.164835165	0.208791209	0.626373626	0.384615385	0.377912088	91	0.373626374	0.043956044	-0.071782309	4.866783644	0.839381471	0.208791209	0.164835165	0.274725275	0.318681319	0.021978022	0.010989011	28.26716141	68.62246747	5.978222	0.56497586	0.43511364	0.341803968	0.008393115	0.649802923	0	0.016637867	0.070236489	5.58365455	19.09020424
constant_residue_shuffle_var_from_CAHS_68135_tile4_N10_target_AAs_H	-0.008303224	0.969125336	0.12129958	0.236481002	0.005358038	0.073100627	0.132718561	0.768474384	0.219865517	CAHS_68135_tile4	MPTKKQQAAASAAKDQQDAGERSNLEAIGKKKAKDWAAFVVGKRKAENQVSLGKDKAQAKGAVDKKAGQNERSGRHEEVADGILAHKDADE	0.197802198	0	0.087912088	0.076923077	0.010989011	0.087912088	0.021978022	0.021978022	0.164835165	0.032967033	0.010989011	0.032967033	0.010989011	0.076923077	0.043956044	0.043956044	0.010989011	0.054945055	0.010989011	0	0.208791209	0.164835165	0.274725275	0.318681319	0.021978022	-0.505149978	-0.051152522	0.384615385	0.373626374	0.043956044	3.384615385	0.824175824	9.625	0.377912088	0.065934066	0	0	0	0	0	0	0	0.054945055	0	0	0	0	0	0	0	0	0	0	0	3.402047424		0.342852408	-0.057053826	-0.368685087	0.925736424	-0.063180565	-0.385905667	1.364484158	-0.493507417	-0.312905266	-0.84772714	-1.118364863	0.433204039	-0.135494932	-1.297462121	-1.207646163	0.74822907	1.279418162		0.973879504	0.15215661	-1.339472796	2.494199583	-0.475879677	-0.946464827	-0.293316078	0.347145369	0.740655031	0.480319023	0.349743217	1.112319477	0.72437534	0.0407865	1.948368708								0.56002134												0.149056251	0.130420961	0.05187715	91	0.043956044	0.376068376	0.164835165	0.208791209	0.626373626	0.384615385	0.377912088	91	0.373626374	0.043956044	-0.91625688	4.883440562	0.839381471	0.208791209	0.164835165	0.274725275	0.318681319	0.021978022	0.010989011	27.88973682	67.87686586	6.0600176	0.56233907	0.44220376	0.393007517	0.00932538	0.597667158	0	0.017951269	0.181378916	6.026783483	21.89277939
constant_residue_shuffle_var_from_CAHS_68135_tile4_N11_target_AAs_P	0.077574316	0.890341025	0.318594855	-0.219859235	0.640827242	0.328708034		0.758413706	1.063209201	CAHS_68135_tile4	MEPQAKKIKAAKLTEQKEKKSSALGVVQSAVGHEDWRHKEKKAGVQKAAGKDQGANDDEADAKKGGLAFKQDRQARSVINDANERAGADAA	0.197802198	0	0.087912088	0.076923077	0.010989011	0.087912088	0.021978022	0.021978022	0.164835165	0.032967033	0.010989011	0.032967033	0.010989011	0.076923077	0.043956044	0.043956044	0.010989011	0.054945055	0.010989011	0	0.208791209	0.164835165	0.274725275	0.318681319	0.021978022	-0.505149978	-0.051152522	0.384615385	0.373626374	0.043956044	3.384615385	0.824175824	9.625	0.377912088	0.065934066	0	0	0	0	0	0	0	0.076923077	0	0	0	0	0	0	0	0	0	0	0	3.402047424		0.342852408	-0.057053826	-0.368685087	0.925736424	-0.063180565	-0.385905667	1.364484158	-0.493507417	-0.312905266	-0.84772714	-1.118364863	0.433204039	-0.135494932	-1.297462121	-1.207646163	0.74822907	1.279418162		0.973879504	0.15215661	-1.339472796	2.494199583	-0.475879677	-0.946464827	-0.293316078	0.347145369	0.740655031	0.480319023	0.349743217	1.112319477	0.72437534	0.0407865	1.948368708								0.907964504												0.172730124	0.144139299	0.060116543	91	0.043956044	0.376068376	0.164835165	0.208791209	0.626373626	0.384615385	0.377912088	91	0.373626374	0.043956044	-0.405095296	4.873747856	0.839381471	0.208791209	0.164835165	0.274725275	0.318681319	0.021978022	0.010989011	27.41406861	66.91215616	5.9535017	0.5567327	0.41070196	0.203391045	0.003435086	0.79317385	0	0.038230486	0.032015275	5.91153007	20.86392089
constant_residue_shuffle_var_from_CAHS_68135_tile4_N12_target_AAs_P	0.681871473	0.197906683	0.395240622	0.49065407	0.293461925	0.35590573	-0.997942218	0.610422468	1.056897781	CAHS_68135_tile4	MLPQSAVGLRGNKQQKDNKWGGVVADAKERDLHDEAGAEIEAKAVAKDATDDAAQKAEQSSKNAAEEASKGARKVAFAGKQGDKHQKRKKI	0.197802198	0	0.087912088	0.076923077	0.010989011	0.087912088	0.021978022	0.021978022	0.164835165	0.032967033	0.010989011	0.032967033	0.010989011	0.076923077	0.043956044	0.043956044	0.010989011	0.054945055	0.010989011	0	0.208791209	0.164835165	0.274725275	0.318681319	0.021978022	-0.505149978	-0.051152522	0.384615385	0.373626374	0.043956044	3.384615385	0.824175824	9.625	0.377912088	0.087912088	0	0	0	0	0	0	0	0.076923077	0	0	0	0	0	0	0	0	0	0	0	3.402047424		0.342852408	-0.057053826	-0.368685087	0.925736424	-0.063180565	-0.385905667	1.364484158	-0.493507417	-0.312905266	-0.84772714	-1.118364863	0.433204039	-0.135494932	-1.297462121	-1.207646163	0.74822907	1.279418162		0.973879504	0.15215661	-1.339472796	2.494199583	-0.475879677	-0.946464827	-0.293316078	0.347145369	0.740655031	0.480319023	0.349743217	1.112319477	0.72437534	0.0407865	2.652488083								0.907964504												0.19771094	0.07945065	0.068810802	91	0.043956044	0.376068376	0.164835165	0.208791209	0.626373626	0.384615385	0.377912088	91	0.373626374	0.043956044	-0.974826672	4.867394931	0.839381471	0.208791209	0.164835165	0.274725275	0.318681319	0.021978022	0.010989011	27.85077916	67.50267769	6.2013435	0.55970395	0.42855337	0.163147569	0.008659591	0.82819283	0	0.006773994	0.080802083	5.514116465	19.67310054
constant_residue_shuffle_var_from_CAHS_68135_tile4_N13_target_AAs_Q	0.316210732	0.058579874	0.13114396	0.193760624	0.067116188	0.086648762	0.424673461	0.339672288	0.273573433	CAHS_68135_tile4	MLAAASAKAVQDASFKAEAGDKQGGDPVKVEADKWSAAGKKKQADAEHLQAENIKNEDAKGRGSREKVDTQGIRQRLGKHEVDKAKQAKNA	0.197802198	0	0.087912088	0.076923077	0.010989011	0.087912088	0.021978022	0.021978022	0.164835165	0.032967033	0.010989011	0.032967033	0.010989011	0.076923077	0.043956044	0.043956044	0.010989011	0.054945055	0.010989011	0	0.208791209	0.164835165	0.274725275	0.318681319	0.021978022	-0.505149978	-0.051152522	0.384615385	0.373626374	0.043956044	3.384615385	0.824175824	9.625	0.377912088	0.076923077	0	0	0	0	0	0	0	0	0	0	0	0	0	0	0	0	0	0	0	3.402047424		0.342852408	-0.057053826	-0.368685087	0.925736424	-0.063180565	-0.385905667	1.364484158	-0.493507417	-0.312905266	-0.84772714	-1.118364863	0.433204039	-0.135494932	-1.297462121	-1.207646163	0.74822907	1.279418162		0.973879504	0.15215661	-1.339472796	2.494199583	-0.475879677	-0.946464827	-0.293316078	0.347145369	0.740655031	0.480319023	0.349743217	1.112319477	0.72437534	0.0407865	2.300428395																				0.127791699	0.064860556	0.044476291	91	0.043956044	0.376068376	0.164835165	0.208791209	0.626373626	0.384615385	0.377912088	91	0.373626374	0.043956044	-0.136842346	4.86289329	0.839381471	0.208791209	0.164835165	0.274725275	0.318681319	0.021978022	0.010989011	28.17868621	68.49600349	6.0812416	0.56535983	0.42072934	0.315857142	0.005664625	0.678478301	0	0.003838123	0.038750324	5.683873036	19.13480636
constant_residue_shuffle_var_from_CAHS_68135_tile4_N14_target_AAs_Q	0.017176676	0.953060932	0.16390046	0.048040778	0.833634036	0.14690338	-0.01629555	0.978955793	0.24287594	CAHS_68135_tile4	MRGAAKAALAQAADNKAKPDAAQASSDHEGVVRDKVAKKKEGQKDAKDKQHSAEGVLRAKSALDIEWKGAQGGEQKRKFGKNATVEQINED	0.197802198	0	0.087912088	0.076923077	0.010989011	0.087912088	0.021978022	0.021978022	0.164835165	0.032967033	0.010989011	0.032967033	0.010989011	0.076923077	0.043956044	0.043956044	0.010989011	0.054945055	0.010989011	0	0.208791209	0.164835165	0.274725275	0.318681319	0.021978022	-0.505149978	-0.051152522	0.384615385	0.373626374	0.043956044	3.384615385	0.824175824	9.625	0.377912088	0.10989011	0	0	0	0	0	0	0	0.065934066	0	0	0	0	0	0	0	0	0	0	0	3.402047424		0.342852408	-0.057053826	-0.368685087	0.925736424	-0.063180565	-0.385905667	1.364484158	-0.493507417	-0.312905266	-0.84772714	-1.118364863	0.433204039	-0.135494932	-1.297462121	-1.207646163	0.74822907	1.279418162		0.973879504	0.15215661	-1.339472796	2.494199583	-0.475879677	-0.946464827	-0.293316078	0.347145369	0.740655031	0.480319023	0.349743217	1.112319477	0.72437534	0.0407865	3.356607459								0.733992922												0.150677438	0.101766521	0.052441384	91	0.043956044	0.376068376	0.164835165	0.208791209	0.626373626	0.384615385	0.377912088	91	0.373626374	0.043956044	-0.220269917	4.893921165	0.839381471	0.208791209	0.164835165	0.274725275	0.318681319	0.021978022	0.010989011	28.30870047	67.25992072	6.0650673	0.56087	0.4271149	0.19815436	0.016693842	0.78515172	0	0.006560453	0.027765717	5.38756863	18.03049182
constant_residue_shuffle_var_from_CAHS_68135_tile4_N15_target_AAs_N	0.477886803	0.013170732	0.156283208	0.414678828	0.000289458	0.101186199	0.347323087	0.139609564	0.158861191	CAHS_68135_tile4	MQKKFNDIGAAAQVKEAVAQVRKGDATEQAGKGQDGDDAHAKVAKWDKGEAANKAHEESKLKKSNGAAAKVDLRGDRLKQQAEIRPASKSE	0.197802198	0	0.087912088	0.076923077	0.010989011	0.087912088	0.021978022	0.021978022	0.164835165	0.032967033	0.010989011	0.032967033	0.010989011	0.076923077	0.043956044	0.043956044	0.010989011	0.054945055	0.010989011	0	0.208791209	0.164835165	0.274725275	0.318681319	0.021978022	-0.505149978	-0.051152522	0.384615385	0.373626374	0.043956044	3.384615385	0.824175824	9.625	0.377912088	0	0	0	0	0	0	0	0	0	0	0	0	0	0	0	0	0	0	0	0	3.402047424		0.342852408	-0.057053826	-0.368685087	0.925736424	-0.063180565	-0.385905667	1.364484158	-0.493507417	-0.312905266	-0.84772714	-1.118364863	0.433204039	-0.135494932	-1.297462121	-1.207646163	0.74822907	1.279418162		0.973879504	0.15215661	-1.339472796	2.494199583	-0.475879677	-0.946464827	-0.293316078	0.347145369	0.740655031	0.480319023	0.349743217	1.112319477	0.72437534	0.0407865																					0.130783311	0.082391532	0.045517484	91	0.043956044	0.376068376	0.164835165	0.208791209	0.626373626	0.384615385	0.377912088	91	0.373626374	0.043956044	-0.021623878	4.883788138	0.839381471	0.208791209	0.164835165	0.274725275	0.318681319	0.021978022	0.010989011	27.90257335	68.14500933	5.9844656	0.56568265	0.42399305	0.252174497	0.005014706	0.742810786	0	0.01558883	0.036124397	4.773052168	15.05843179
constant_residue_shuffle_var_from_CAHS_68135_tile4_N17_target_AAs_G	0.146881644	0.750107561	0.287902825	0.296989367	0.145989634	0.162385682	0.637808672	0.266205534	0.364736617	CAHS_68135_tile4	MDRQAARATVHASLSAKGDWEVALAVGKEAAKEKDQKFGGKDQAAKAKKEGQEKIEKDGQVAHPKLAVRQADDNKQENSKKAGISDRANGA	0.197802198	0	0.087912088	0.076923077	0.010989011	0.087912088	0.021978022	0.021978022	0.164835165	0.032967033	0.010989011	0.032967033	0.010989011	0.076923077	0.043956044	0.043956044	0.010989011	0.054945055	0.010989011	0	0.208791209	0.164835165	0.274725275	0.318681319	0.021978022	-0.505149978	-0.051152522	0.384615385	0.373626374	0.043956044	3.384615385	0.824175824	9.625	0.377912088	0	0	0	0	0	0	0	0	0	0	0	0	0	0	0	0	0	0	0	0	3.402047424		0.342852408	-0.057053826	-0.368685087	0.925736424	-0.063180565	-0.385905667	1.364484158	-0.493507417	-0.312905266	-0.84772714	-1.118364863	0.433204039	-0.135494932	-1.297462121	-1.207646163	0.74822907	1.279418162		0.973879504	0.15215661	-1.339472796	2.494199583	-0.475879677	-0.946464827	-0.293316078	0.347145369	0.740655031	0.480319023	0.349743217	1.112319477	0.72437534	0.0407865																					0.077264631	0.110246859	0.026890981	91	0.043956044	0.376068376	0.164835165	0.208791209	0.626373626	0.384615385	0.377912088	91	0.373626374	0.043956044	0.226313833	4.904046423	0.839381471	0.208791209	0.164835165	0.274725275	0.318681319	0.021978022	0.010989011	28.62274752	69.04592755	5.852189	0.56768584	0.44109374	0.32568109	0.017969538	0.656349421	0	0.071975224	0.006969011	6.248794048	24.06981904
constant_residue_shuffle_var_from_CAHS_68135_tile4_N18_target_AAs_G	-0.096951739	0.665143841	0.144564381	-0.002850484	0.984128768	0.097614478		0.485352838	0.314403866	CAHS_68135_tile4	MEDAKDAVEERDKAVAKGALKANAADGDHFQKKASAKEGGNQDIVKLARQGAQEEAKSGEQTSAQQRISHDKAVDAKARPKVGKNALKWGK	0.197802198	0	0.087912088	0.076923077	0.010989011	0.087912088	0.021978022	0.021978022	0.164835165	0.032967033	0.010989011	0.032967033	0.010989011	0.076923077	0.043956044	0.043956044	0.010989011	0.054945055	0.010989011	0	0.208791209	0.164835165	0.274725275	0.318681319	0.021978022	-0.505149978	-0.051152522	0.384615385	0.373626374	0.043956044	3.384615385	0.824175824	9.625	0.377912088	0.131868132	0	0	0	0	0	0	0	0	0	0	0	0	0	0	0	0	0	0	0	3.402047424		0.342852408	-0.057053826	-0.368685087	0.925736424	-0.063180565	-0.385905667	1.364484158	-0.493507417	-0.312905266	-0.84772714	-1.118364863	0.433204039	-0.135494932	-1.297462121	-1.207646163	0.74822907	1.279418162		0.973879504	0.15215661	-1.339472796	2.494199583	-0.475879677	-0.946464827	-0.293316078	0.347145369	0.740655031	0.480319023	0.349743217	1.112319477	0.72437534	0.0407865	4.060726834																				0.153500635	0.069174906	0.053423962	91	0.043956044	0.376068376	0.164835165	0.208791209	0.626373626	0.384615385	0.377912088	91	0.373626374	0.043956044	-0.823737977	4.881458913	0.839381471	0.208791209	0.164835165	0.274725275	0.318681319	0.021978022	0.010989011	27.96007621	67.96467467	5.965991	0.56088436	0.41571993	0.320482463	0.006207252	0.67331028	0	0.025385501	0.030258901	5.603200376	19.47289302
constant_residue_shuffle_var_from_CAHS_68135_tile4_N19_target_AAs_IVALM	0.246541819	0.190742008	0.140777221	0.05691811	0.698950261	0.100886286	0.200411961	0.48609036	0.164880041	CAHS_68135_tile4	MKKAQNDAEEERGKADANLDHAKAQVQPVAKRVQGKAADEITKAKRAVGKRASKLKDHKGEDESSAQQQISAGAWKANGGLEDADKKAGFV	0.197802198	0	0.087912088	0.076923077	0.010989011	0.087912088	0.021978022	0.021978022	0.164835165	0.032967033	0.010989011	0.032967033	0.010989011	0.076923077	0.043956044	0.043956044	0.010989011	0.054945055	0.010989011	0	0.208791209	0.164835165	0.274725275	0.318681319	0.021978022	-0.505149978	-0.051152522	0.384615385	0.373626374	0.043956044	3.384615385	0.824175824	9.625	0.377912088	0	0	0	0	0	0	0	0	0	0	0	0	0	0	0	0	0	0	0	0	3.402047424		0.342852408	-0.057053826	-0.368685087	0.925736424	-0.063180565	-0.385905667	1.364484158	-0.493507417	-0.312905266	-0.84772714	-1.118364863	0.433204039	-0.135494932	-1.297462121	-1.207646163	0.74822907	1.279418162		0.973879504	0.15215661	-1.339472796	2.494199583	-0.475879677	-0.946464827	-0.293316078	0.347145369	0.740655031	0.480319023	0.349743217	1.112319477	0.72437534	0.0407865																					0.229435564	0.133410451	0.079852158	91	0.043956044	0.376068376	0.164835165	0.208791209	0.626373626	0.384615385	0.377912088	91	0.373626374	0.043956044	-0.638244421	4.870302286	0.839381471	0.208791209	0.164835165	0.274725275	0.318681319	0.021978022	0.010989011	28.18328044	67.25557213	5.856882	0.56357706	0.4268434	0.424989462	0.007470568	0.56753999	0	0.006487187	0.124789678	5.419546839	17.26867548
constant_residue_shuffle_var_from_CAHS_68135_tile4_N2_target_AAs_DE	-0.024573292	0.955068434	0.244191568	0.154324962	0.450744258	0.150202399	-0.169104939	0.806074189	0.325843747	CAHS_68135_tile4	MARIDKGAERAREGKSKFQVDKQAEHNKQKHEIADKWAQQGEKKADGAVLGNSDASAKTQKKAEKNPDDGVAAGGARAADVVAAKQSKELL	0.197802198	0	0.087912088	0.076923077	0.010989011	0.087912088	0.021978022	0.021978022	0.164835165	0.032967033	0.010989011	0.032967033	0.010989011	0.076923077	0.043956044	0.043956044	0.010989011	0.054945055	0.010989011	0	0.208791209	0.164835165	0.274725275	0.318681319	0.021978022	-0.505149978	-0.051152522	0.384615385	0.373626374	0.043956044	3.384615385	0.824175824	9.625	0.377912088	0.087912088	0	0	0	0	0	0	0	0.087912088	0	0	0	0	0	0	0	0	0	0	0	3.402047424		0.342852408	-0.057053826	-0.368685087	0.925736424	-0.063180565	-0.385905667	1.364484158	-0.493507417	-0.312905266	-0.84772714	-1.118364863	0.433204039	-0.135494932	-1.297462121	-1.207646163	0.74822907	1.279418162		0.973879504	0.15215661	-1.339472796	2.494199583	-0.475879677	-0.946464827	-0.293316078	0.347145369	0.740655031	0.480319023	0.349743217	1.112319477	0.72437534	0.0407865	2.652488083								1.081936086												0.08311067	0.104081298	0.028925621	91	0.043956044	0.376068376	0.164835165	0.208791209	0.626373626	0.384615385	0.377912088	91	0.373626374	0.043956044	0.164028028	4.873302203	0.839381471	0.208791209	0.164835165	0.274725275	0.318681319	0.021978022	0.010989011	28.299976	69.26124655	5.9891624	0.5627015	0.4291135	0.384838521	0.004815221	0.610346258	0	0.026161278	0.020287802	5.853654415	21.31183896
constant_residue_shuffle_var_from_CAHS_68135_tile4_N20_target_AAs_IVALM	-0.025111297	0.923842304	0.145966227	-0.056582525	0.777314783	0.133923397		0.266205534	0.17579794	CAHS_68135_tile4	MGKADKDADQKRNEAPAQLFQAKARVGKVAKKVGKKAASQIEEASDAVGRSATKLEKKKEDNGDSAQKRIHADAEKAQNQLGGAWHEADGV	0.197802198	0	0.087912088	0.076923077	0.010989011	0.087912088	0.021978022	0.021978022	0.164835165	0.032967033	0.010989011	0.032967033	0.010989011	0.076923077	0.043956044	0.043956044	0.010989011	0.054945055	0.010989011	0	0.208791209	0.164835165	0.274725275	0.318681319	0.021978022	-0.505149978	-0.051152522	0.384615385	0.373626374	0.043956044	3.384615385	0.824175824	9.625	0.377912088	0	0	0	0	0	0	0	0	0.164835165	0	0	0	0	0	0	0	0	0	0	0	3.402047424		0.342852408	-0.057053826	-0.368685087	0.925736424	-0.063180565	-0.385905667	1.364484158	-0.493507417	-0.312905266	-0.84772714	-1.118364863	0.433204039	-0.135494932	-1.297462121	-1.207646163	0.74822907	1.279418162		0.973879504	0.15215661	-1.339472796	2.494199583	-0.475879677	-0.946464827	-0.293316078	0.347145369	0.740655031	0.480319023	0.349743217	1.112319477	0.72437534	0.0407865									2.299737162												0.200683178	0.142603492	0.069845252	91	0.043956044	0.376068376	0.164835165	0.208791209	0.626373626	0.384615385	0.377912088	91	0.373626374	0.043956044	-0.884015847	4.877006869	0.839381471	0.208791209	0.164835165	0.274725275	0.318681319	0.021978022	0.010989011	28.16527881	67.44059199	6.17575	0.5468127	0.42509395	0.619934022	0.006365612	0.373700321	0	0.014445318	0.069010548	5.843877199	20.11266659
constant_residue_shuffle_var_from_CAHS_68135_tile4_N21_target_AAs_DEKR	0.367828056	0.007902459	0.113156409	0.28861222	0.002687419	0.083500755	0.007007974	0.986559938	0.152549292	CAHS_68135_tile4	MRNQDGAPETQKEKAKIIAKDVSQEQAKVGREGKDKAGAVHEAAKDAGKASAADNKRLHGRNVEQSKDDVAAKGLAQKGDWKLFKSAQEAA	0.197802198	0	0.087912088	0.076923077	0.010989011	0.087912088	0.021978022	0.021978022	0.164835165	0.032967033	0.010989011	0.032967033	0.010989011	0.076923077	0.043956044	0.043956044	0.010989011	0.054945055	0.010989011	0	0.208791209	0.164835165	0.274725275	0.318681319	0.021978022	-0.505149978	-0.051152522	0.384615385	0.373626374	0.043956044	3.384615385	0.824175824	9.625	0.377912088	0.120879121	0	0	0	0	0	0	0	0	0	0	0	0	0	0	0	0	0	0	0	3.402047424		0.342852408	-0.057053826	-0.368685087	0.925736424	-0.063180565	-0.385905667	1.364484158	-0.493507417	-0.312905266	-0.84772714	-1.118364863	0.433204039	-0.135494932	-1.297462121	-1.207646163	0.74822907	1.279418162		0.973879504	0.15215661	-1.339472796	2.494199583	-0.475879677	-0.946464827	-0.293316078	0.347145369	0.740655031	0.480319023	0.349743217	1.112319477	0.72437534	0.0407865	3.708667146																				0.082499422	0.043333112	0.028712885	91	0.043956044	0.376068376	0.164835165	0.208791209	0.626373626	0.384615385	0.377912088	91	0.373626374	0.043956044	0.176155694	4.884118334	0.839381471	0.208791209	0.164835165	0.274725275	0.318681319	0.021978022	0.010989011	28.20120701	68.72132971	5.936805	0.56789106	0.43327287	0.250016719	0.008198565	0.741784632	0	0.030888081	0.021439999	6.160425601	22.63385565
constant_residue_shuffle_var_from_CAHS_68135_tile4_N22_target_AAs_DEKR	0.134118296	0.367835008	0.106066315	0.065225606	0.494548371	0.069503884	0.012273839	0.981960968	0.220303526	CAHS_68135_tile4	MRAVDANGEASKEKAKGAAKDQGIEQGKQAREPKDKAWQAAEQHKDANKFGGGDAKRVAHRGAENVKDDLLTKSAQAKADAKQSKVLIESV	0.197802198	0	0.087912088	0.076923077	0.010989011	0.087912088	0.021978022	0.021978022	0.164835165	0.032967033	0.010989011	0.032967033	0.010989011	0.076923077	0.043956044	0.043956044	0.010989011	0.054945055	0.010989011	0	0.208791209	0.164835165	0.274725275	0.318681319	0.021978022	-0.505149978	-0.051152522	0.384615385	0.373626374	0.043956044	3.384615385	0.824175824	9.625	0.377912088	0.076923077	0	0	0	0	0	0	0	0	0	0	0	0	0	0	0	0	0	0	0	3.402047424		0.342852408	-0.057053826	-0.368685087	0.925736424	-0.063180565	-0.385905667	1.364484158	-0.493507417	-0.312905266	-0.84772714	-1.118364863	0.433204039	-0.135494932	-1.297462121	-1.207646163	0.74822907	1.279418162		0.973879504	0.15215661	-1.339472796	2.494199583	-0.475879677	-0.946464827	-0.293316078	0.347145369	0.740655031	0.480319023	0.349743217	1.112319477	0.72437534	0.0407865	2.300428395																				0.082499422	0.066482961	0.028712885	91	0.043956044	0.376068376	0.164835165	0.208791209	0.626373626	0.384615385	0.377912088	91	0.373626374	0.043956044	0.176155694	4.869032492	0.839381471	0.208791209	0.164835165	0.274725275	0.318681319	0.021978022	0.010989011	28.12728094	68.36117894	5.8814325	0.5647162	0.4242136	0.27475211	0.013011817	0.712236166	0	0.039786071	0.011769671	6.199604514	22.30886249
constant_residue_shuffle_var_from_CAHS_68135_tile4_N3_target_AAs_WFY	0.401597718	0.060226894	0.167499566	-0.001689808	0.992850729	0.127744805	-0.124390584	0.844178601	0.289606419	CAHS_68135_tile4	MDAEELWADGVAGHGVRRRKDASHQAQPKKSQANKKVKDQNDAKAAAAQKAKAGKLAKQKKEFSVGIAGEIEEAKDLGVGEDQKDARTASN	0.197802198	0	0.087912088	0.076923077	0.010989011	0.087912088	0.021978022	0.021978022	0.164835165	0.032967033	0.010989011	0.032967033	0.010989011	0.076923077	0.043956044	0.043956044	0.010989011	0.054945055	0.010989011	0	0.208791209	0.164835165	0.274725275	0.318681319	0.021978022	-0.505149978	-0.051152522	0.384615385	0.373626374	0.043956044	3.384615385	0.824175824	9.625	0.377912088	0.120879121	0	0	0	0	0	0	0	0.131868132	0	0	0	0	0	0	0	0	0	0	0	3.402047424		0.342852408	-0.057053826	-0.368685087	0.925736424	-0.063180565	-0.385905667	1.364484158	-0.493507417	-0.312905266	-0.84772714	-1.118364863	0.433204039	-0.135494932	-1.297462121	-1.207646163	0.74822907	1.279418162		0.973879504	0.15215661	-1.339472796	2.494199583	-0.475879677	-0.946464827	-0.293316078	0.347145369	0.740655031	0.480319023	0.349743217	1.112319477	0.72437534	0.0407865	3.708667146								1.777822415												0.229093307	0.127279393	0.079733039	91	0.043956044	0.376068376	0.164835165	0.208791209	0.626373626	0.384615385	0.377912088	91	0.373626374	0.043956044	-1.49489608	4.8960227	0.839381471	0.208791209	0.164835165	0.274725275	0.318681319	0.021978022	0.010989011	28.21632473	65.82351613	6.3266125	0.5523034	0.4378783	0.267410964	0.004113677	0.728475273	0	0.004524312	0.092530102	5.809067174	20.10641161
constant_residue_shuffle_var_from_CAHS_68135_tile4_N4_target_AAs_WFY		0.00040485	0.112953108	0.29080419	0.023775593	0.108008453	0.322035279	0.112713359	0.138643453	CAHS_68135_tile4	MESEEAWQADNAIKPAAKRNADAHTEGAKKQADDSGDDVVGHDVKQGALAAAKKVKKQRDGKFARGQVGEAAKKKAAGKLQLRNEQKSISE	0.197802198	0	0.087912088	0.076923077	0.010989011	0.087912088	0.021978022	0.021978022	0.164835165	0.032967033	0.010989011	0.032967033	0.010989011	0.076923077	0.043956044	0.043956044	0.010989011	0.054945055	0.010989011	0	0.208791209	0.164835165	0.274725275	0.318681319	0.021978022	-0.505149978	-0.051152522	0.384615385	0.373626374	0.043956044	3.384615385	0.824175824	9.625	0.377912088	0.054945055	0	0.065934066	0	0	0	0	0	0.054945055	0	0	0	0	0	0	0	0	0	0	0	3.402047424		0.342852408	-0.057053826	-0.368685087	0.925736424	-0.063180565	-0.385905667	1.364484158	-0.493507417	-0.312905266	-0.84772714	-1.118364863	0.433204039	-0.135494932	-1.297462121	-1.207646163	0.74822907	1.279418162		0.973879504	0.15215661	-1.339472796	2.494199583	-0.475879677	-0.946464827	-0.293316078	0.347145369	0.740655031	0.480319023	0.349743217	1.112319477	0.72437534	0.0407865	1.59630902		0.863597812						0.56002134												0.259875994	0.065320635	0.090446566	91	0.043956044	0.376068376	0.164835165	0.208791209	0.626373626	0.384615385	0.377912088	91	0.373626374	0.043956044	-1.891783909	4.887479739	0.839381471	0.208791209	0.164835165	0.274725275	0.318681319	0.021978022	0.010989011	27.75829198	66.48278727	6.1743526	0.5468965	0.41637093	0.283862263	0.00463573	0.711501896	0	0.010278768	0.08819814	4.939402421	14.1246037
constant_residue_shuffle_var_from_CAHS_68135_tile4_N6_target_AAs_KR	0.123283743	0.487532454	0.122099177	0.146407847	0.313757641	0.11017622		0.162574072	0.204065686	CAHS_68135_tile4	MRLEVDNAAAAKNKDKNDAKEEAHLDVKVARGVKPKTFQGQDAAKHSEKAEQGSQKRGIQRDAGAQKALASEKAWQEKADVKGGKGSIADA	0.197802198	0	0.087912088	0.076923077	0.010989011	0.087912088	0.021978022	0.021978022	0.164835165	0.032967033	0.010989011	0.032967033	0.010989011	0.076923077	0.043956044	0.043956044	0.010989011	0.054945055	0.010989011	0	0.208791209	0.164835165	0.274725275	0.318681319	0.021978022	-0.505149978	-0.051152522	0.384615385	0.373626374	0.043956044	3.384615385	0.824175824	9.625	0.377912088	0.131868132	0	0	0	0	0	0	0	0	0	0	0	0	0	0	0	0	0	0	0	3.402047424		0.342852408	-0.057053826	-0.368685087	0.925736424	-0.063180565	-0.385905667	1.364484158	-0.493507417	-0.312905266	-0.84772714	-1.118364863	0.433204039	-0.135494932	-1.297462121	-1.207646163	0.74822907	1.279418162		0.973879504	0.15215661	-1.339472796	2.494199583	-0.475879677	-0.946464827	-0.293316078	0.347145369	0.740655031	0.480319023	0.349743217	1.112319477	0.72437534	0.0407865	4.060726834																				0.120750271	0.048754786	0.042025611	91	0.043956044	0.376068376	0.164835165	0.208791209	0.626373626	0.384615385	0.377912088	91	0.373626374	0.043956044	-0.009209899	4.880916617	0.839381471	0.208791209	0.164835165	0.274725275	0.318681319	0.021978022	0.010989011	28.2176234	68.28737569	5.9555264	0.56517303	0.43288532	0.15843983	0.007185564	0.834374666	0	0.017147984	0.00744077	5.500796545	18.95825517
constant_residue_shuffle_var_from_CAHS_68135_tile4_N7_target_AAs_ST	0.838022008	0.023971949	0.297419556	0.178678575	0.536938843	0.207736661	0.727376791	0.086625983	0.293244863	CAHS_68135_tile4	MNADAGKKRSGKARAQQFEVVNAKDAGEAQKQKVWGGLVIEDKQDDEAAIGLGKEGQSESATAKHKAAAPLDKKHAAKSAVDQKERRKNAD	0.197802198	0	0.087912088	0.076923077	0.010989011	0.087912088	0.021978022	0.021978022	0.164835165	0.032967033	0.010989011	0.032967033	0.010989011	0.076923077	0.043956044	0.043956044	0.010989011	0.054945055	0.010989011	0	0.208791209	0.164835165	0.274725275	0.318681319	0.021978022	-0.505149978	-0.051152522	0.384615385	0.373626374	0.043956044	3.384615385	0.824175824	9.625	0.377912088	0	0	0	0	0	0	0	0	0	0	0	0	0	0	0	0	0	0	0	0	3.402047424		0.342852408	-0.057053826	-0.368685087	0.925736424	-0.063180565	-0.385905667	1.364484158	-0.493507417	-0.312905266	-0.84772714	-1.118364863	0.433204039	-0.135494932	-1.297462121	-1.207646163	0.74822907	1.279418162		0.973879504	0.15215661	-1.339472796	2.494199583	-0.475879677	-0.946464827	-0.293316078	0.347145369	0.740655031	0.480319023	0.349743217	1.112319477	0.72437534	0.0407865																					0.186204781	0.101129955	0.064806228	91	0.043956044	0.376068376	0.164835165	0.208791209	0.626373626	0.384615385	0.377912088	91	0.373626374	0.043956044	-0.322411107	4.925040694	0.839381471	0.208791209	0.164835165	0.274725275	0.318681319	0.021978022	0.010989011	27.79643768	67.30918354	5.982913	0.555833	0.43633372	0.123826198	0.013019226	0.86315459	0	0.013777929	0.08892747	5.494739658	18.57076644
constant_residue_shuffle_var_from_CAHS_68135_tile4_N8_target_AAs_ST	-0.117390556	0.728898952	0.213816051	-0.141151069	0.572542552	0.177189213	0.533108555	0.18711569	0.265542776	CAHS_68135_tile4	MHHDDAQVGSAAKPKQREGKKKIQVKEQDLADAANAAKDWDKANEEGRAQRKEKIKASKSETAKGADFAGGQRNAVAVSAQLKADKELGVG	0.197802198	0	0.087912088	0.076923077	0.010989011	0.087912088	0.021978022	0.021978022	0.164835165	0.032967033	0.010989011	0.032967033	0.010989011	0.076923077	0.043956044	0.043956044	0.010989011	0.054945055	0.010989011	0	0.208791209	0.164835165	0.274725275	0.318681319	0.021978022	-0.505149978	-0.051152522	0.384615385	0.373626374	0.043956044	3.384615385	0.824175824	9.625	0.377912088	0.076923077	0	0	0	0	0	0	0	0.087912088	0	0	0	0	0	0	0	0	0	0	0	3.402047424		0.342852408	-0.057053826	-0.368685087	0.925736424	-0.063180565	-0.385905667	1.364484158	-0.493507417	-0.312905266	-0.84772714	-1.118364863	0.433204039	-0.135494932	-1.297462121	-1.207646163	0.74822907	1.279418162		0.973879504	0.15215661	-1.339472796	2.494199583	-0.475879677	-0.946464827	-0.293316078	0.347145369	0.740655031	0.480319023	0.349743217	1.112319477	0.72437534	0.0407865	2.300428395								1.081936086												0.140917839	0.136427469	0.049044679	91	0.043956044	0.376068376	0.164835165	0.208791209	0.626373626	0.384615385	0.377912088	91	0.373626374	0.043956044	-0.178641819	4.867390316	0.839381471	0.208791209	0.164835165	0.274725275	0.318681319	0.021978022	0.010989011	28.23293444	67.44308924	5.937747	0.56412315	0.4238026	0.449578166	0.008006469	0.54241538	0	0.037965037	0.055640776	6.004663674	21.98608985
constant_residue_shuffle_var_from_CAHS_68135_tile4_N9_target_AAs_H	-0.331860622	0.62487364	0.444577648	0.252379032	0.527473079	0.287510765	0.41444889	0.732180528	0.612787723	CAHS_68135_tile4	MVESDKQWDKGKNEESNQIEATEARLAAQVDQKANKRAAKAALEGAKKGDKVEDKKAKGAKADAGSAVRPGAAVKHQKGQALGISHQDFRD	0.197802198	0	0.087912088	0.076923077	0.010989011	0.087912088	0.021978022	0.021978022	0.164835165	0.032967033	0.010989011	0.032967033	0.010989011	0.076923077	0.043956044	0.043956044	0.010989011	0.054945055	0.010989011	0	0.208791209	0.164835165	0.274725275	0.318681319	0.021978022	-0.505149978	-0.051152522	0.384615385	0.373626374	0.043956044	3.384615385	0.824175824	9.625	0.377912088	0.263736264	0	0	0	0	0	0	0	0.076923077	0	0	0	0	0	0	0	0	0	0	0	3.402047424		0.342852408	-0.057053826	-0.368685087	0.925736424	-0.063180565	-0.385905667	1.364484158	-0.493507417	-0.312905266	-0.84772714	-1.118364863	0.433204039	-0.135494932	-1.297462121	-1.207646163	0.74822907	1.279418162		0.973879504	0.15215661	-1.339472796	2.494199583	-0.475879677	-0.946464827	-0.293316078	0.347145369	0.740655031	0.480319023	0.349743217	1.112319477	0.72437534	0.0407865	8.285443086								0.907964504												0.133087748	0.109060117	0.046319514	91	0.043956044	0.376068376	0.164835165	0.208791209	0.626373626	0.384615385	0.377912088	91	0.373626374	0.043956044	-0.710503427	4.897434445	0.839381471	0.208791209	0.164835165	0.274725275	0.318681319	0.021978022	0.010989011	28.49715008	67.83362102	6.015502	0.56557554	0.42779896	0.407184005	0.007693727	0.585122228	0	0.028471207	0.040363297	5.113379533	16.30413041
constant_residue_shuffle_var_from_Os_LEA_or3__Kappa_up_2__N1_target_AAs_DE	0.526870671	0.263306269	0.345943314	0.479997617	0.153200892	0.266676024		0.511468141	1.45126903	Os_LEA_or3__Kappa_up_2_	MDTARDANKEATDAKADTRSEKKDVARYTNKEKLDRKSDSTYELKDYASDKTYEGRDTGKLVAKDAKEKAAAQTAETKDYTANRGTDLRDA	0.164835165	0	0.153846154	0.076923077	0	0.032967033	0	0	0.153846154	0.043956044	0.010989011	0.032967033	0	0.010989011	0.076923077	0.043956044	0.120879121	0.021978022	0	0.054945055	0.230769231	0.230769231	0.241758242	0.241758242	0.054945055	-0.273001272	-0.273001272	0.461538462	0.461538462	0	2.964835165	0.835164835	7	0.35989011	0.065934066	0	0	0	0	0	0	0	0	0	0	0	0	0	0	0	0	0	0	0	2.619898799		1.511903343	-0.057053826		-0.391163527			1.188589993	-0.132492312	-0.312905266	-0.84772714		-0.741295143	0.620280153	-1.297462121	0.910160837	-0.513333005		2.004632801	1.243668012	0.798950693	-1.616921867	1.046354274	0.672014037	-0.321995322	-0.985378875	1.009588616	1.427156936		-0.599488818	1.267460982	-0.083154374	-0.403776069	1.948368708																				0.030767646	0.050895144	0.01367821	91	0	0.329426129	0.230769231	0.230769231	0.538461538	0.461538462	0.35989011	91	0.461538462	0	-0.216472346	4.601852044	0.78954353	0.230769231	0.230769231	0.241758242	0.241758242	0.054945055	0	28.07274159	68.35849974	5.9456415	0.55827296	0.4341837	0.281398326	0.008691575	0.709910035	0	0.049499765	0.048379116	7.816001601	24.84872973
constant_residue_shuffle_var_from_Os_LEA_or3__Kappa_up_2__N10_target_AAs_Q	0.477919754	0.032393767	0.177757495	0.193286308	0.230300131	0.124902973	0.547876373	0.362190517	0.366052226	Os_LEA_or3__Kappa_up_2_	MDGETKTSDAADRALAATEKDNEDTDNVVEYDRSKAAYRDKYTKETTDTAGGKRKKSKAEQLKLRDKDDRSEYDADKTAKNTRLKTAAAYA	0.164835165	0	0.153846154	0.076923077	0	0.032967033	0	0	0.153846154	0.043956044	0.010989011	0.032967033	0	0.010989011	0.076923077	0.043956044	0.120879121	0.021978022	0	0.054945055	0.230769231	0.230769231	0.241758242	0.241758242	0.054945055	-0.273001272	-0.273001272	0.461538462	0.461538462	0	2.964835165	0.835164835	7	0.35989011	0.142857143	0	0	0	0	0	0	0	0.065934066	0	0	0	0	0	0	0	0.076923077	0	0	0	2.619898799		1.511903343	-0.057053826		-0.391163527			1.188589993	-0.132492312	-0.312905266	-0.84772714		-0.741295143	0.620280153	-1.297462121	0.910160837	-0.513333005		2.004632801	1.243668012	0.798950693	-1.616921867	1.046354274	0.672014037	-0.321995322	-0.985378875	1.009588616	1.427156936		-0.599488818	1.267460982	-0.083154374	-0.403776069	4.412786522								0.733992922								1.201979104				0.175831802	0.076693921	0.078168618	91	0	0.329426129	0.230769231	0.230769231	0.538461538	0.461538462	0.35989011	91	0.461538462	0	-1.759886027	4.561059511	0.78954353	0.230769231	0.230769231	0.241758242	0.241758242	0.054945055	0	28.01175213	66.70589825	6.2104607	0.54514736	0.4136078	0.316853374	0.006192362	0.676954329	0	0.023658598	0.065371431	7.29151998	21.57644693
constant_residue_shuffle_var_from_Os_LEA_or3__Kappa_up_2__N11_target_AAs_N	-0.455736873	0.367699021	0.360250582	-0.158268458	0.692549814	0.274131286		0.023941892	0.591433136	Os_LEA_or3__Kappa_up_2_	MGLKDAAYYRKAADLTDDRRAKNKEDTAQTNERDDTGTDLAYADYESTATASTKKAVKKREADKKTSAKGDNVETYKKAEELDKDSARRTD	0.164835165	0	0.153846154	0.076923077	0	0.032967033	0	0	0.153846154	0.043956044	0.010989011	0.032967033	0	0.010989011	0.076923077	0.043956044	0.120879121	0.021978022	0	0.054945055	0.230769231	0.230769231	0.241758242	0.241758242	0.054945055	-0.273001272	-0.273001272	0.461538462	0.461538462	0	2.964835165	0.835164835	7	0.35989011	0	0	0	0	0	0	0	0	0.065934066	0	0	0	0	0	0	0	0	0	0	0	2.619898799		1.511903343	-0.057053826		-0.391163527			1.188589993	-0.132492312	-0.312905266	-0.84772714		-0.741295143	0.620280153	-1.297462121	0.910160837	-0.513333005		2.004632801	1.243668012	0.798950693	-1.616921867	1.046354274	0.672014037	-0.321995322	-0.985378875	1.009588616	1.427156936		-0.599488818	1.267460982	-0.083154374	-0.403776069									0.733992922												0.149434128	0.07986163	0.066433143	91	0	0.329426129	0.230769231	0.230769231	0.538461538	0.461538462	0.35989011	91	0.461538462	0	-0.894216997	4.596618219	0.78954353	0.230769231	0.230769231	0.241758242	0.241758242	0.054945055	0	27.49445388	66.97129883	6.0091934	0.55997986	0.42590672	0.294154674	0.004038003	0.70180732	0	0.011625214	0.05067154	6.608605853	17.26830879
constant_residue_shuffle_var_from_Os_LEA_or3__Kappa_up_2__N12_target_AAs_N	0.044683854	0.915639063	0.233589337	0.12558049	0.591265971	0.164739549	0.458858924	0.537440638	0.417656205	Os_LEA_or3__Kappa_up_2_	MASYRKKAYRAETRAAKTKYSTNDTLATTENYKRKYLDEDADEKAGQKGDELRDKEAVDEATARADDAKDTNKKKGDDVDTATLSTKDRSA	0.164835165	0	0.153846154	0.076923077	0	0.032967033	0	0	0.153846154	0.043956044	0.010989011	0.032967033	0	0.010989011	0.076923077	0.043956044	0.120879121	0.021978022	0	0.054945055	0.230769231	0.230769231	0.241758242	0.241758242	0.054945055	-0.273001272	-0.273001272	0.461538462	0.461538462	0	2.964835165	0.835164835	7	0.35989011	0.087912088	0	0	0	0	0	0	0	0	0	0	0	0	0	0	0	0.087912088	0	0	0	2.619898799		1.511903343	-0.057053826		-0.391163527			1.188589993	-0.132492312	-0.312905266	-0.84772714		-0.741295143	0.620280153	-1.297462121	0.910160837	-0.513333005		2.004632801	1.243668012	0.798950693	-1.616921867	1.046354274	0.672014037	-0.321995322	-0.985378875	1.009588616	1.427156936		-0.599488818	1.267460982	-0.083154374	-0.403776069	2.652488083																1.405966552				0.202118512	0.067365659	0.089854763	91	0	0.329426129	0.230769231	0.230769231	0.538461538	0.461538462	0.35989011	91	0.461538462	0	-1.716138552	4.581770371	0.78954353	0.230769231	0.230769231	0.241758242	0.241758242	0.054945055	0	27.60640966	65.9694305	6.097721	0.55358857	0.43491322	0.310717613	0.003506664	0.685775697	0	0.051590264	0.16010724	6.409725072	15.96196231
constant_residue_shuffle_var_from_Os_LEA_or3__Kappa_up_2__N13_target_AAs_G	0.319668492	0.034792098	0.120449164	0.331386724	0.044621394	0.136656358		0.22395352	0.213726931	Os_LEA_or3__Kappa_up_2_	MATDTAKKGADAKKAYDAKESDKETLEKDEDAKYKDKDREYGVLRTEADTNKALTRKETADSNTNKADAKDRTLGSDAYARTRATYSQVRD	0.164835165	0	0.153846154	0.076923077	0	0.032967033	0	0	0.153846154	0.043956044	0.010989011	0.032967033	0	0.010989011	0.076923077	0.043956044	0.120879121	0.021978022	0	0.054945055	0.230769231	0.230769231	0.241758242	0.241758242	0.054945055	-0.273001272	-0.273001272	0.461538462	0.461538462	0	2.964835165	0.835164835	7	0.35989011	0.098901099	0	0	0	0	0	0	0	0	0	0	0	0	0	0	0	0	0	0	0	2.619898799		1.511903343	-0.057053826		-0.391163527			1.188589993	-0.132492312	-0.312905266	-0.84772714		-0.741295143	0.620280153	-1.297462121	0.910160837	-0.513333005		2.004632801	1.243668012	0.798950693	-1.616921867	1.046354274	0.672014037	-0.321995322	-0.985378875	1.009588616	1.427156936		-0.599488818	1.267460982	-0.083154374	-0.403776069	3.004547771																				0.064639914	0.091016845	0.028736626	91	0	0.329426129	0.230769231	0.230769231	0.538461538	0.461538462	0.35989011	91	0.461538462	0	-0.476332544	4.586261611	0.78954353	0.230769231	0.230769231	0.241758242	0.241758242	0.054945055	0	28.33799661	68.180585	6.0741014	0.55942756	0.43189856	0.315584123	0.012898684	0.671517193	0	0.018231353	0.099715821	7.697245819	24.16868212
constant_residue_shuffle_var_from_Os_LEA_or3__Kappa_up_2__N14_target_AAs_G	0.346004072	0.375957692	0.277773467	0.039142541	0.917256774	0.237566146	-0.4746464	0.650542969	0.554801413	Os_LEA_or3__Kappa_up_2_	MRYNTAKKGYKRDEEKTEADSDRARTSKDNLDATEKKKVKTGAATDARLATADELTADRQDDNYDAVAKSDTDRGLKDYEKKETTAKSAAY	0.164835165	0	0.153846154	0.076923077	0	0.032967033	0	0	0.153846154	0.043956044	0.010989011	0.032967033	0	0.010989011	0.076923077	0.043956044	0.120879121	0.021978022	0	0.054945055	0.230769231	0.230769231	0.241758242	0.241758242	0.054945055	-0.273001272	-0.273001272	0.461538462	0.461538462	0	2.964835165	0.835164835	7	0.35989011	0.10989011	0	0.087912088	0	0	0	0	0	0.054945055	0	0	0	0	0	0	0	0	0	0	0	2.619898799		1.511903343	-0.057053826		-0.391163527			1.188589993	-0.132492312	-0.312905266	-0.84772714		-0.741295143	0.620280153	-1.297462121	0.910160837	-0.513333005		2.004632801	1.243668012	0.798950693	-1.616921867	1.046354274	0.672014037	-0.321995322	-0.985378875	1.009588616	1.427156936		-0.599488818	1.267460982	-0.083154374	-0.403776069	3.356607459		1.244945849						0.56002134												0.139427984	0.068726822	0.061984764	91	0	0.329426129	0.230769231	0.230769231	0.538461538	0.461538462	0.35989011	91	0.461538462	0	-0.959615798	4.573653725	0.78954353	0.230769231	0.230769231	0.241758242	0.241758242	0.054945055	0	28.0649678	66.16685477	5.9932137	0.5625708	0.42635548	0.179469347	0.003738573	0.816792071	0	0.031287808	0.030135496	6.867535121	18.86212081
constant_residue_shuffle_var_from_Os_LEA_or3__Kappa_up_2__N15_target_AAs_IVALM	0.136708938	0.673789486	0.209018669	0.021110239	0.932882764	0.155152983	-0.648185281	0.770556206	1.085178586	Os_LEA_or3__Kappa_up_2_	MKAKRTELRDDKSKTAYRARKEKDDVAKDSGSKANAEGNRLDEDRDTQADKTTEKTDAVAYGATEASRAKYNDLTYDTEALAKTTKKADYD	0.164835165	0	0.153846154	0.076923077	0	0.032967033	0	0	0.153846154	0.043956044	0.010989011	0.032967033	0	0.010989011	0.076923077	0.043956044	0.120879121	0.021978022	0	0.054945055	0.230769231	0.230769231	0.241758242	0.241758242	0.054945055	-0.273001272	-0.273001272	0.461538462	0.461538462	0	2.964835165	0.835164835	7	0.35989011	0.131868132	0	0	0	0	0	0	0	0	0	0	0	0	0	0	0	0	0	0	0	2.619898799		1.511903343	-0.057053826		-0.391163527			1.188589993	-0.132492312	-0.312905266	-0.84772714		-0.741295143	0.620280153	-1.297462121	0.910160837	-0.513333005		2.004632801	1.243668012	0.798950693	-1.616921867	1.046354274	0.672014037	-0.321995322	-0.985378875	1.009588616	1.427156936		-0.599488818	1.267460982	-0.083154374	-0.403776069	4.060726834																				0.103963228	0.100722307	0.046218385	91	0	0.329426129	0.230769231	0.230769231	0.538461538	0.461538462	0.35989011	91	0.461538462	0	-1.13656273	4.585410745	0.78954353	0.230769231	0.230769231	0.241758242	0.241758242	0.054945055	0	28.03033372	67.0598218	5.835622	0.5633435	0.43209216	0.287087321	0.006228852	0.706683815	0	0.01766568	0.062800437	6.754931262	18.2795072
constant_residue_shuffle_var_from_Os_LEA_or3__Kappa_up_2__N16_target_AAs_IVALM	0.011002973	0.96887979	0.156453334	-0.155333343	0.077483972	0.071590685	-0.187956757	0.736675283	0.281185727	Os_LEA_or3__Kappa_up_2_	MKADDRTLSTKTDYDATDASEDKNEVATGRKKKANAERKSLKDYNEETASYKYRDKTAVARKATTADGAEQDDLYDTRRALATEKKDAGDK	0.164835165	0	0.153846154	0.076923077	0	0.032967033	0	0	0.153846154	0.043956044	0.010989011	0.032967033	0	0.010989011	0.076923077	0.043956044	0.120879121	0.021978022	0	0.054945055	0.230769231	0.230769231	0.241758242	0.241758242	0.054945055	-0.273001272	-0.273001272	0.461538462	0.461538462	0	2.964835165	0.835164835	7	0.35989011	0.131868132	0	0	0	0	0	0	0	0	0	0	0	0	0	0	0	0	0	0	0	2.619898799		1.511903343	-0.057053826		-0.391163527			1.188589993	-0.132492312	-0.312905266	-0.84772714		-0.741295143	0.620280153	-1.297462121	0.910160837	-0.513333005		2.004632801	1.243668012	0.798950693	-1.616921867	1.046354274	0.672014037	-0.321995322	-0.985378875	1.009588616	1.427156936		-0.599488818	1.267460982	-0.083154374	-0.403776069	4.060726834																				0.198865417	0.028893765	0.088408551	91	0	0.329426129	0.230769231	0.230769231	0.538461538	0.461538462	0.35989011	91	0.461538462	0	-0.881226691	4.59261811	0.78954353	0.230769231	0.230769231	0.241758242	0.241758242	0.054945055	0	27.31354836	66.30944856	5.8259153	0.56041545	0.42630792	0.320072293	0.004215498	0.675712228	0	0.02152328	0.092884496	6.703690504	17.96892786
constant_residue_shuffle_var_from_Os_LEA_or3__Kappa_up_2__N17_target_AAs_DEKR	0.235752471	0.562560603	0.272625201	-0.039255699	0.898835912	0.195301505	-0.422144851	0.396000799	0.298298618	Os_LEA_or3__Kappa_up_2_	MDNARDKAVETKDATADKYRETADLATRKGAEAADTARDKAYEYKDNGTDKTREYKDLAVTKYTDSSELLKNKSSEGKDTQARKTRDAKDA	0.164835165	0	0.153846154	0.076923077	0	0.032967033	0	0	0.153846154	0.043956044	0.010989011	0.032967033	0	0.010989011	0.076923077	0.043956044	0.120879121	0.021978022	0	0.054945055	0.230769231	0.230769231	0.241758242	0.241758242	0.054945055	-0.273001272	-0.273001272	0.461538462	0.461538462	0	2.964835165	0.835164835	7	0.35989011	0.076923077	0	0	0	0	0	0	0	0	0	0	0	0	0	0	0	0	0	0	0	2.619898799		1.511903343	-0.057053826		-0.391163527			1.188589993	-0.132492312	-0.312905266	-0.84772714		-0.741295143	0.620280153	-1.297462121	0.910160837	-0.513333005		2.004632801	1.243668012	0.798950693	-1.616921867	1.046354274	0.672014037	-0.321995322	-0.985378875	1.009588616	1.427156936		-0.599488818	1.267460982	-0.083154374	-0.403776069	2.300428395																				0.067662399	0.018654381	0.030080316	91	0	0.329426129	0.230769231	0.230769231	0.538461538	0.461538462	0.35989011	91	0.461538462	0	-0.363627061	4.606463756	0.78954353	0.230769231	0.230769231	0.241758242	0.241758242	0.054945055	0	28.13522758	68.89894877	6.1050425	0.5590917	0.43219838	0.440535247	0.00618747	0.553277254	0	0.007711521	0.041927472	7.72362008	24.36899229
constant_residue_shuffle_var_from_Os_LEA_or3__Kappa_up_2__N18_target_AAs_DEKR	0.409946977	0.343190941	0.310766075	0.272061477	0.430137692	0.254146414		0.786189348	0.288421997	Os_LEA_or3__Kappa_up_2_	MDAYRDKASEAKDNTYDKAREAGDAASRKTAESYDYTRDKTAEVKDGNTDKLREAKDLTTLKATDYNEATKTKTAEAKDQAVRKSRDGKDL	0.164835165	0	0.153846154	0.076923077	0	0.032967033	0	0	0.153846154	0.043956044	0.010989011	0.032967033	0	0.010989011	0.076923077	0.043956044	0.120879121	0.021978022	0	0.054945055	0.230769231	0.230769231	0.241758242	0.241758242	0.054945055	-0.273001272	-0.273001272	0.461538462	0.461538462	0	2.964835165	0.835164835	7	0.35989011	0.087912088	0	0	0	0	0	0	0	0	0	0	0	0	0	0	0	0	0	0	0	2.619898799		1.511903343	-0.057053826		-0.391163527			1.188589993	-0.132492312	-0.312905266	-0.84772714		-0.741295143	0.620280153	-1.297462121	0.910160837	-0.513333005		2.004632801	1.243668012	0.798950693	-1.616921867	1.046354274	0.672014037	-0.321995322	-0.985378875	1.009588616	1.427156936		-0.599488818	1.267460982	-0.083154374	-0.403776069	2.652488083																				0.067662399	0.018654381	0.030080316	91	0	0.329426129	0.230769231	0.230769231	0.538461538	0.461538462	0.35989011	91	0.461538462	0	-0.363627061	4.591691731	0.78954353	0.230769231	0.230769231	0.241758242	0.241758242	0.054945055	0	28.39775791	68.86412365	6.1652174	0.5589873	0.43466258	0.400389612	0.005480384	0.59412998	0	0.060184095	0.001569011	7.938765654	25.52960695
constant_residue_shuffle_var_from_Os_LEA_or3__Kappa_up_2__N2_target_AAs_DE	0.354606546	0.410991443	0.302970821	0.428193636	0.025249638	0.160398591		0.001476725	0.282334198	Os_LEA_or3__Kappa_up_2_	MDAQSDTLKERTDVKRDRKYEKTDAGKYARAEGNDYSSDAYAEKNDKKKDTTAEARDATRATRLDLVETTTAKAKEYKDGTALASNDKADK	0.164835165	0	0.153846154	0.076923077	0	0.032967033	0	0	0.153846154	0.043956044	0.010989011	0.032967033	0	0.010989011	0.076923077	0.043956044	0.120879121	0.021978022	0	0.054945055	0.230769231	0.230769231	0.241758242	0.241758242	0.054945055	-0.273001272	-0.273001272	0.461538462	0.461538462	0	2.964835165	0.835164835	7	0.35989011	0.098901099	0	0	0	0	0	0	0	0.065934066	0	0	0	0	0	0	0	0	0	0	0	2.619898799		1.511903343	-0.057053826		-0.391163527			1.188589993	-0.132492312	-0.312905266	-0.84772714		-0.741295143	0.620280153	-1.297462121	0.910160837	-0.513333005		2.004632801	1.243668012	0.798950693	-1.616921867	1.046354274	0.672014037	-0.321995322	-0.985378875	1.009588616	1.427156936		-0.599488818	1.267460982	-0.083154374	-0.403776069	3.004547771								0.733992922												0.073112654	0.090169286	0.032503308	91	0	0.329426129	0.230769231	0.230769231	0.538461538	0.461538462	0.35989011	91	0.461538462	0	-0.317993681	4.58795796	0.78954353	0.230769231	0.230769231	0.241758242	0.241758242	0.054945055	0	27.88928194	67.64772326	5.75496	0.5684504	0.43579763	0.300279647	0.008235567	0.691484749	0	0.013250204	0.09957242	7.386193049	22.07328778
constant_residue_shuffle_var_from_Os_LEA_or3__Kappa_up_2__N3_target_AAs_WFY	0.264840816	0.264408741	0.174302908	0.07558426	0.722745798	0.14504394		0.744441111	0.696768357	Os_LEA_or3__Kappa_up_2_	MGKAKEEADVYTKYSNDKGDEKKSRVKRTEAKKAAKTALADRTYTDYNRDAAEDRTDNELTKATDDDKDEGAQSKTYATARLDDTKSRAAL	0.164835165	0	0.153846154	0.076923077	0	0.032967033	0	0	0.153846154	0.043956044	0.010989011	0.032967033	0	0.010989011	0.076923077	0.043956044	0.120879121	0.021978022	0	0.054945055	0.230769231	0.230769231	0.241758242	0.241758242	0.054945055	-0.273001272	-0.273001272	0.461538462	0.461538462	0	2.964835165	0.835164835	7	0.35989011	0.10989011	0	0.054945055	0	0	0	0	0	0	0	0	0	0	0	0	0	0	0	0	0	2.619898799		1.511903343	-0.057053826		-0.391163527			1.188589993	-0.132492312	-0.312905266	-0.84772714		-0.741295143	0.620280153	-1.297462121	0.910160837	-0.513333005		2.004632801	1.243668012	0.798950693	-1.616921867	1.046354274	0.672014037	-0.321995322	-0.985378875	1.009588616	1.427156936		-0.599488818	1.267460982	-0.083154374	-0.403776069	3.356607459		0.672923794																		0.122826356	0.070878822	0.054604266	91	0	0.329426129	0.230769231	0.230769231	0.538461538	0.461538462	0.35989011	91	0.461538462	0	-1.241909536	4.560996632	0.78954353	0.230769231	0.230769231	0.241758242	0.241758242	0.054945055	0	27.45046533	66.75176771	6.168376	0.5556086	0.41741577	0.348505318	0.006407224	0.645087481	0	0.011710024	0.024063079	6.228317112	14.66712215
constant_residue_shuffle_var_from_Os_LEA_or3__Kappa_up_2__N4_target_AAs_WFY	0.747925989	0.000776466	0.186418841	0.369325499	0.023274524	0.136730484	0.588963851	0.688752702	0.761687095	Os_LEA_or3__Kappa_up_2_	MTKKKTADNNYTGYVQDDLTAEDAGAAATKERKTRSTALDSLDYDSYTKKEAADARADATKRKDDKAAESARTLRVYDKKDEKGTKNRDEE	0.164835165	0	0.153846154	0.076923077	0	0.032967033	0	0	0.153846154	0.043956044	0.010989011	0.032967033	0	0.010989011	0.076923077	0.043956044	0.120879121	0.021978022	0	0.054945055	0.230769231	0.230769231	0.241758242	0.241758242	0.054945055	-0.273001272	-0.273001272	0.461538462	0.461538462	0	2.964835165	0.835164835	7	0.35989011	0.175824176	0	0	0	0	0	0	0	0.087912088	0	0	0	0	0	0	0	0	0	0	0	2.619898799		1.511903343	-0.057053826		-0.391163527			1.188589993	-0.132492312	-0.312905266	-0.84772714		-0.741295143	0.620280153	-1.297462121	0.910160837	-0.513333005		2.004632801	1.243668012	0.798950693	-1.616921867	1.046354274	0.672014037	-0.321995322	-0.985378875	1.009588616	1.427156936		-0.599488818	1.267460982	-0.083154374	-0.403776069	5.468965585								1.081936086												0.13381414	0.136501262	0.059489047	91	0	0.329426129	0.230769231	0.230769231	0.538461538	0.461538462	0.35989011	91	0.461538462	0	-0.761226745	4.60170169	0.78954353	0.230769231	0.230769231	0.241758242	0.241758242	0.054945055	0	27.73626017	66.36593477	5.906232	0.56004673	0.43190476	0.22453998	0.007469308	0.767990589	0	0.025699828	0.02385769	6.254404782	15.05910895
constant_residue_shuffle_var_from_Os_LEA_or3__Kappa_up_2__N5_target_AAs_KR	-0.251493891	0.137488994	0.128724996	-0.13810762	0.177116193	0.080497051		0.417395273	0.271259876	Os_LEA_or3__Kappa_up_2_	MTEDRDKYLSEKAAAEEKTRNTEADNDRKAYDETLYTRDKYDSAKVTAANKERAGKDDAALKTLGVQTDTKYKDDTAKTAADRKGRASKSD	0.164835165	0	0.153846154	0.076923077	0	0.032967033	0	0	0.153846154	0.043956044	0.010989011	0.032967033	0	0.010989011	0.076923077	0.043956044	0.120879121	0.021978022	0	0.054945055	0.230769231	0.230769231	0.241758242	0.241758242	0.054945055	-0.273001272	-0.273001272	0.461538462	0.461538462	0	2.964835165	0.835164835	7	0.35989011	0	0	0	0	0	0	0	0	0	0	0	0	0	0	0	0	0	0	0	0	2.619898799		1.511903343	-0.057053826		-0.391163527			1.188589993	-0.132492312	-0.312905266	-0.84772714		-0.741295143	0.620280153	-1.297462121	0.910160837	-0.513333005		2.004632801	1.243668012	0.798950693	-1.616921867	1.046354274	0.672014037	-0.321995322	-0.985378875	1.009588616	1.427156936		-0.599488818	1.267460982	-0.083154374	-0.403776069																					0.066089577	0.064916105	0.029381095	91	0	0.329426129	0.230769231	0.230769231	0.538461538	0.461538462	0.35989011	91	0.461538462	0	-0.776326493	4.606900914	0.78954353	0.230769231	0.230769231	0.241758242	0.241758242	0.054945055	0	28.1879156	68.32643569	6.0090294	0.56565315	0.43196094	0.407037586	0.00539315	0.587569356	0	0.007301141	0.008155714	7.243207753	21.35614699
constant_residue_shuffle_var_from_Os_LEA_or3__Kappa_up_2__N6_target_AAs_KR	-0.361202369	0.758683631	0.728919496	0.356954897	0.590443711	0.467021294	-2.062655677	0.252223431	1.149548516	Os_LEA_or3__Kappa_up_2_	MDSLRTKLVDTKDTENAKARSTGDDENRKSAATEDEARDKTTATKDDALAKERTYKGGAQAKDLTDYDVYKNKAYAAKEADYRKARTEKDS	0.164835165	0	0.153846154	0.076923077	0	0.032967033	0	0	0.153846154	0.043956044	0.010989011	0.032967033	0	0.010989011	0.076923077	0.043956044	0.120879121	0.021978022	0	0.054945055	0.230769231	0.230769231	0.241758242	0.241758242	0.054945055	-0.273001272	-0.273001272	0.461538462	0.461538462	0	2.964835165	0.835164835	7	0.35989011	0.076923077	0	0	0	0	0	0	0	0	0	0	0	0	0	0	0	0	0	0	0	2.619898799		1.511903343	-0.057053826		-0.391163527			1.188589993	-0.132492312	-0.312905266	-0.84772714		-0.741295143	0.620280153	-1.297462121	0.910160837	-0.513333005		2.004632801	1.243668012	0.798950693	-1.616921867	1.046354274	0.672014037	-0.321995322	-0.985378875	1.009588616	1.427156936		-0.599488818	1.267460982	-0.083154374	-0.403776069	2.300428395																				0.128012166	0.032700159	0.056909694	91	0	0.329426129	0.230769231	0.230769231	0.538461538	0.461538462	0.35989011	91	0.461538462	0	-0.579262446	4.595028715	0.78954353	0.230769231	0.230769231	0.241758242	0.241758242	0.054945055	0	27.90397891	68.21940392	6.1497564	0.5680673	0.4275888	0.350155771	0.006272565	0.643571675	0	0.015743809	0.021520659	7.089266891	20.3843979
constant_residue_shuffle_var_from_Os_LEA_or3__Kappa_up_2__N7_target_AAs_ST	0.737648624	0.004362452	0.212511385	0.496136169	4.13E-06	0.097155777			1.151293041	Os_LEA_or3__Kappa_up_2_	MYDTKARKDLAAKDTAKDAADTAYSKAGKTELTDRESNKRKKLGNYLTKAETRATAGDKEEDKSAQSVATNEYVAEDARKDDKRTYRDDDT	0.164835165	0	0.153846154	0.076923077	0	0.032967033	0	0	0.153846154	0.043956044	0.010989011	0.032967033	0	0.010989011	0.076923077	0.043956044	0.120879121	0.021978022	0	0.054945055	0.230769231	0.230769231	0.241758242	0.241758242	0.054945055	-0.273001272	-0.273001272	0.461538462	0.461538462	0	2.964835165	0.835164835	7	0.35989011	0.087912088	0	0	0	0	0	0	0	0	0	0	0	0	0	0	0	0	0	0	0	2.619898799		1.511903343	-0.057053826		-0.391163527			1.188589993	-0.132492312	-0.312905266	-0.84772714		-0.741295143	0.620280153	-1.297462121	0.910160837	-0.513333005		2.004632801	1.243668012	0.798950693	-1.616921867	1.046354274	0.672014037	-0.321995322	-0.985378875	1.009588616	1.427156936		-0.599488818	1.267460982	-0.083154374	-0.403776069	2.652488083																				0.11003146	0.144154688	0.048916107	91	0	0.329426129	0.230769231	0.230769231	0.538461538	0.461538462	0.35989011	91	0.461538462	0	-1.045909317	4.600687506	0.78954353	0.230769231	0.230769231	0.241758242	0.241758242	0.054945055	0	27.89436061	66.83572829	6.038409	0.5562934	0.4081504	0.308276147	0.004992373	0.686731458	0	0.010744566	0.089602858	7.045269083	20.17729789
constant_residue_shuffle_var_from_Os_LEA_or3__Kappa_up_2__N8_target_AAs_ST	0.917045349	0.00070912	0.226943351	0.800765165	0.002329847	0.228825634	1.415920832	0.009387365	0.409365379	Os_LEA_or3__Kappa_up_2_	MKGTKAADKLDDADTEYKLEATYVSNRRATGATQADSAAKGEDRDADTLADTDETAKNALERYSYDSNATRAEKREKYKDKDKKTDVKKRT	0.164835165	0	0.153846154	0.076923077	0	0.032967033	0	0	0.153846154	0.043956044	0.010989011	0.032967033	0	0.010989011	0.076923077	0.043956044	0.120879121	0.021978022	0	0.054945055	0.230769231	0.230769231	0.241758242	0.241758242	0.054945055	-0.273001272	-0.273001272	0.461538462	0.461538462	0	2.964835165	0.835164835	7	0.35989011	0.120879121	0	0.076923077	0	0	0	0	0	0.120879121	0	0	0	0	0	0	0	0	0	0	0	2.619898799		1.511903343	-0.057053826		-0.391163527			1.188589993	-0.132492312	-0.312905266	-0.84772714		-0.741295143	0.620280153	-1.297462121	0.910160837	-0.513333005		2.004632801	1.243668012	0.798950693	-1.616921867	1.046354274	0.672014037	-0.321995322	-0.985378875	1.009588616	1.427156936		-0.599488818	1.267460982	-0.083154374	-0.403776069	3.708667146		1.054271831						1.603850833												0.116665417	0.132183694	0.05186533	91	0	0.329426129	0.230769231	0.230769231	0.538461538	0.461538462	0.35989011	91	0.461538462	0	-1.556113932	4.590729157	0.78954353	0.230769231	0.230769231	0.241758242	0.241758242	0.054945055	0	27.61174533	66.27638835	6.4832077	0.5589918	0.41739666	0.344929814	0.008811068	0.646259069	0	0.007505286	0.08871571	7.083509081	20.17835445
constant_residue_shuffle_var_from_Os_LEA_or3__Kappa_up_2__N9_target_AAs_Q	0.889478626	0.222952313	0.539414899	1.1265503	0.022872327	0.416014435	1.809853727	0.429327867	1.351216541	Os_LEA_or3__Kappa_up_2_	MDYASTDEDRKEERYKSRNKARDSGSDTTYKYKAAKTATRKALGATAADERELEAVDADKQTAKLTDYKDDAAKATKRDKKTDTNNDVGEL	0.164835165	0	0.153846154	0.076923077	0	0.032967033	0	0	0.153846154	0.043956044	0.010989011	0.032967033	0	0.010989011	0.076923077	0.043956044	0.120879121	0.021978022	0	0.054945055	0.230769231	0.230769231	0.241758242	0.241758242	0.054945055	-0.273001272	-0.273001272	0.461538462	0.461538462	0	2.964835165	0.835164835	7	0.35989011	0.076923077	0	0	0	0	0	0	0	0.087912088	0	0	0	0	0	0	0	0	0	0	0	2.619898799		1.511903343	-0.057053826		-0.391163527			1.188589993	-0.132492312	-0.312905266	-0.84772714		-0.741295143	0.620280153	-1.297462121	0.910160837	-0.513333005		2.004632801	1.243668012	0.798950693	-1.616921867	1.046354274	0.672014037	-0.321995322	-0.985378875	1.009588616	1.427156936		-0.599488818	1.267460982	-0.083154374	-0.403776069	2.300428395								1.081936086												0.162052516	0.120608	0.072042834	91	0	0.329426129	0.230769231	0.230769231	0.538461538	0.461538462	0.35989011	91	0.461538462	0	-0.968349094	4.583345676	0.78954353	0.230769231	0.230769231	0.241758242	0.241758242	0.054945055	0	27.84609396	66.73657038	6.1008167	0.55770063	0.43408832	0.358435005	0.004248464	0.637316585	0	0.017676516	0.015748354	6.31155562	15.21595069
constant_residue_shuffle_var_from_Os_LEA_or4_N1_target_AAs_DE	0.634760592	0.132083257	0.320819017	0.505806336	0.082902431	0.236782864		0.649640781	1.16625391	Os_LEA_or4	MATADNAERKRTTKAEKTDAKFATLADTKDATARKTAEAQDATQTATQETADKYADGRGRLTDGAKDTAQSAVDKKTEKKAHSDDAADKTK	0.230769231	0	0.142857143	0.054945055	0.010989011	0.032967033	0.010989011	0	0.153846154	0.021978022	0.010989011	0.010989011	0	0.043956044	0.054945055	0.021978022	0.175824176	0.010989011	0	0.010989011	0.208791209	0.197802198	0.296703297	0.274725275	0.021978022	-0.397940009	-0.367976785	0.406593407	0.406593407	0.010989011	3.161538462	0.923076923	8.75	0.370769231	0	0	0	0	0	0	0	0	0.065934066	0	0	0	0	0	0	0	0.087912088	0	0	0	4.184196048		1.317061521	-0.384798133	-0.368685087	-0.391163527	-0.460911383		1.188589993	-0.854522521	-0.312905266	-1.207867249		-0.154045552	0.116430096	-1.573104591	1.969064337	-0.933853696		-0.213853453	0.973879504	0.475553652	-1.154506748	1.666859407	-0.475879677	-0.658074864	-1.281657396	0.536414868	0.998093245	0.232224332	-0.154691608	2.508593019	0.455198769	-0.135412079									0.733992922								1.405966552				0.104642553	0.088831519	0.040444905	91	0.010989011	0.351282051	0.197802198	0.208791209	0.593406593	0.406593407	0.370769231	91	0.406593407	0.010989011	-0.398748216	4.696372767	0.749024144	0.208791209	0.197802198	0.296703297	0.274725275	0.021978022	0	28.17718058	68.67431852	5.779626	0.5732286	0.43323267	0.294935197	0.002288826	0.702776074	0	0.009672088	0.045078021	8.733084285	27.69369784
constant_residue_shuffle_var_from_Os_LEA_or4_N10_target_AAs_DEKR	0.058737826	0.892426452	0.245103086	0.126976341	0.452338969	0.124077312	-0.138436185	0.889927786	0.44728877	Os_LEA_or4	MKTHDAAEATKFKTTETKDSTTRKARDAKDGAGAKALEQKDAAKNAVQEARDAATDTTRKTKDLAKDAQTGSTDKAREYTQATDDATDKAA	0.230769231	0	0.142857143	0.054945055	0.010989011	0.032967033	0.010989011	0	0.153846154	0.021978022	0.010989011	0.010989011	0	0.043956044	0.054945055	0.021978022	0.175824176	0.010989011	0	0.010989011	0.208791209	0.197802198	0.296703297	0.274725275	0.021978022	-0.397940009	-0.367976785	0.406593407	0.406593407	0.010989011	3.161538462	0.923076923	8.75	0.370769231	0	0	0	0	0	0	0	0	0	0	0	0	0	0	0	0	0.076923077	0	0	0	4.184196048		1.317061521	-0.384798133	-0.368685087	-0.391163527	-0.460911383		1.188589993	-0.854522521	-0.312905266	-1.207867249		-0.154045552	0.116430096	-1.573104591	1.969064337	-0.933853696		-0.213853453	0.973879504	0.475553652	-1.154506748	1.666859407	-0.475879677	-0.658074864	-1.281657396	0.536414868	0.998093245	0.232224332	-0.154691608	2.508593019	0.455198769	-0.135412079																	1.201979104				0.092785126	0.051596093	0.035861946	91	0.010989011	0.351282051	0.197802198	0.208791209	0.593406593	0.406593407	0.370769231	91	0.406593407	0.010989011	-0.492166929	4.679500487	0.749024144	0.208791209	0.197802198	0.296703297	0.274725275	0.021978022	0	28.56264507	69.87040425	5.895544	0.5728406	0.43418515	0.411136448	0.002171525	0.586692035	0	0.013385588	0.111166045	9.131612516	30.21469531
constant_residue_shuffle_var_from_Os_LEA_or4_N2_target_AAs_WFY	0.113030728	0.559273105	0.129769043	0.297678278	0.003500831	0.088243638	0.410863478	0.20493793	0.210984696	Os_LEA_or4	MASDTDTKTKKDKADSYAQATTDKDAATDVKTREKGATFKKNKGGATAATTDRRRDEAAQAKTAEEQHAKDADADKDTRQTKTLEAAATAL	0.230769231	0	0.142857143	0.054945055	0.010989011	0.032967033	0.010989011	0	0.153846154	0.021978022	0.010989011	0.010989011	0	0.043956044	0.054945055	0.021978022	0.175824176	0.010989011	0	0.010989011	0.208791209	0.197802198	0.296703297	0.274725275	0.021978022	-0.397940009	-0.367976785	0.406593407	0.406593407	0.010989011	3.161538462	0.923076923	8.75	0.370769231	0.131868132	0	0.076923077	0	0	0	0	0	0.065934066	0	0	0	0	0	0	0	0	0	0	0	4.184196048		1.317061521	-0.384798133	-0.368685087	-0.391163527	-0.460911383		1.188589993	-0.854522521	-0.312905266	-1.207867249		-0.154045552	0.116430096	-1.573104591	1.969064337	-0.933853696		-0.213853453	0.973879504	0.475553652	-1.154506748	1.666859407	-0.475879677	-0.658074864	-1.281657396	0.536414868	0.998093245	0.232224332	-0.154691608	2.508593019	0.455198769	-0.135412079	4.060726834		1.054271831						0.733992922												0.107799555	0.145929354	0.041665103	91	0.010989011	0.351282051	0.197802198	0.208791209	0.593406593	0.406593407	0.370769231	91	0.406593407	0.010989011	-0.607165768	4.658196121	0.749024144	0.208791209	0.197802198	0.296703297	0.274725275	0.021978022	0	28.43085452	68.93528408	5.9865236	0.5680117	0.4288641	0.298255265	0.002074672	0.699670076	0	0.017767599	0.124625154	8.787240123	28.12387752
constant_residue_shuffle_var_from_Os_LEA_or4_N3_target_AAs_KR	-0.114211663	0.638760238	0.157949357	-0.005295982	0.96706799	0.084717988	0.147448192	0.608502302	0.155428913	Os_LEA_or4	MKQATLTATTKTKTTAEKAADVRKTREAKADQAEKAAGDKYDDKEATDAGRQSDADTARKAKNTTKQDEGDDHAKTRAFDADTSAALTKTA	0.230769231	0	0.142857143	0.054945055	0.010989011	0.032967033	0.010989011	0	0.153846154	0.021978022	0.010989011	0.010989011	0	0.043956044	0.054945055	0.021978022	0.175824176	0.010989011	0	0.010989011	0.208791209	0.197802198	0.296703297	0.274725275	0.021978022	-0.397940009	-0.367976785	0.406593407	0.406593407	0.010989011	3.161538462	0.923076923	8.75	0.370769231	0.10989011	0	0	0	0	0	0	0	0	0	0	0	0	0	0	0	0.120879121	0	0	0	4.184196048		1.317061521	-0.384798133	-0.368685087	-0.391163527	-0.460911383		1.188589993	-0.854522521	-0.312905266	-1.207867249		-0.154045552	0.116430096	-1.573104591	1.969064337	-0.933853696		-0.213853453	0.973879504	0.475553652	-1.154506748	1.666859407	-0.475879677	-0.658074864	-1.281657396	0.536414868	0.998093245	0.232224332	-0.154691608	2.508593019	0.455198769	-0.135412079	3.356607459																2.017928896				0.152796193	0.088312478	0.059056543	91	0.010989011	0.351282051	0.197802198	0.208791209	0.593406593	0.406593407	0.370769231	91	0.406593407	0.010989011	-0.783585919	4.654177163	0.749024144	0.208791209	0.197802198	0.296703297	0.274725275	0.021978022	0	27.95745386	68.77405866	5.9107113	0.56785375	0.4213341	0.305495262	0.004499281	0.690005481	0	0.043899357	0.036109123	8.218774167	24.52217184
constant_residue_shuffle_var_from_Os_LEA_or4_N4_target_AAs_ST	0.336145914	0.455431136	0.313054764	0.115696353	0.746943589	0.243727861	0.01501621	0.990019959	0.462492606	Os_LEA_or4	MAFSAKSLDTAEDVRQDDRKQAGRTKEDKATTELAATDAAHNYADTKAETKRKTKATDKAQKKDTDDTTATQGAAEAKTKATKAGATRADD	0.230769231	0	0.142857143	0.054945055	0.010989011	0.032967033	0.010989011	0	0.153846154	0.021978022	0.010989011	0.010989011	0	0.043956044	0.054945055	0.021978022	0.175824176	0.010989011	0	0.010989011	0.208791209	0.197802198	0.296703297	0.274725275	0.021978022	-0.397940009	-0.367976785	0.406593407	0.406593407	0.010989011	3.161538462	0.923076923	8.75	0.370769231	0.164835165	0	0	0	0	0	0	0	0	0	0	0	0	0	0	0	0.076923077	0	0	0	4.184196048		1.317061521	-0.384798133	-0.368685087	-0.391163527	-0.460911383		1.188589993	-0.854522521	-0.312905266	-1.207867249		-0.154045552	0.116430096	-1.573104591	1.969064337	-0.933853696		-0.213853453	0.973879504	0.475553652	-1.154506748	1.666859407	-0.475879677	-0.658074864	-1.281657396	0.536414868	0.998093245	0.232224332	-0.154691608	2.508593019	0.455198769	-0.135412079	5.116905897																1.201979104				0.145872799	0.115842908	0.056380615	91	0.010989011	0.351282051	0.197802198	0.208791209	0.593406593	0.406593407	0.370769231	91	0.406593407	0.010989011	-0.684126666	4.685968751	0.749024144	0.208791209	0.197802198	0.296703297	0.274725275	0.021978022	0	28.34258174	68.04234435	5.779991	0.5729982	0.44609046	0.152995601	0.002160792	0.844843626	0	0.018305521	0.030080659	7.843368874	21.80408075
constant_residue_shuffle_var_from_Os_LEA_or4_N5_target_AAs_H	0.171515141	0.6949947	0.280374589	0.226024901	0.171111282	0.130036415		0.80975964	0.825823175	Os_LEA_or4	MTDAAAKTDKYETALEAKDDQLAKGDNEATTTKTQDAGRDTAAATQVKAKEDDKTADAKEDRATSTTKRTRAKGKSDAKADQHATRTFAKA	0.230769231	0	0.142857143	0.054945055	0.010989011	0.032967033	0.010989011	0	0.153846154	0.021978022	0.010989011	0.010989011	0	0.043956044	0.054945055	0.021978022	0.175824176	0.010989011	0	0.010989011	0.208791209	0.197802198	0.296703297	0.274725275	0.021978022	-0.397940009	-0.367976785	0.406593407	0.406593407	0.010989011	3.161538462	0.923076923	8.75	0.370769231	0	0	0	0	0	0	0	0	0	0	0	0	0	0	0	0	0.131868132	0	0	0	4.184196048		1.317061521	-0.384798133	-0.368685087	-0.391163527	-0.460911383		1.188589993	-0.854522521	-0.312905266	-1.207867249		-0.154045552	0.116430096	-1.573104591	1.969064337	-0.933853696		-0.213853453	0.973879504	0.475553652	-1.154506748	1.666859407	-0.475879677	-0.658074864	-1.281657396	0.536414868	0.998093245	0.232224332	-0.154691608	2.508593019	0.455198769	-0.135412079																	2.221916344				0.111980255	0.084098731	0.043280966	91	0.010989011	0.351282051	0.197802198	0.208791209	0.593406593	0.406593407	0.370769231	91	0.406593407	0.010989011	-1.3768833	4.670903083	0.749024144	0.208791209	0.197802198	0.296703297	0.274725275	0.021978022	0	28.4218321	68.99077867	6.00264	0.5660349	0.4357586	0.205292165	0.004466655	0.790241122	0	0.01753151	0.050776262	8.053864419	23.34347731
constant_residue_shuffle_var_from_Os_LEA_or4_N6_target_AAs_Q	0.146501629	0.653769447	0.211111461	0.186614873	0.076800699	0.085844055		0.852568854	0.236625003	Os_LEA_or4	MKGKGTVAEAAADHTTDYDAAKDDDEDKDTAEAQTDRADAKAAATTDQRTANATSLKAETKAKEAATLKQKRRKDTKTKDRKTSFTATGAQ	0.230769231	0	0.142857143	0.054945055	0.010989011	0.032967033	0.010989011	0	0.153846154	0.021978022	0.010989011	0.010989011	0	0.043956044	0.054945055	0.021978022	0.175824176	0.010989011	0	0.010989011	0.208791209	0.197802198	0.296703297	0.274725275	0.021978022	-0.397940009	-0.367976785	0.406593407	0.406593407	0.010989011	3.161538462	0.923076923	8.75	0.370769231	0.131868132	0	0.076923077	0	0	0	0	0	0.153846154	0	0	0	0	0	0	0	0	0	0	0	4.184196048		1.317061521	-0.384798133	-0.368685087	-0.391163527	-0.460911383		1.188589993	-0.854522521	-0.312905266	-1.207867249		-0.154045552	0.116430096	-1.573104591	1.969064337	-0.933853696		-0.213853453	0.973879504	0.475553652	-1.154506748	1.666859407	-0.475879677	-0.658074864	-1.281657396	0.536414868	0.998093245	0.232224332	-0.154691608	2.508593019	0.455198769	-0.135412079	4.060726834		1.054271831						2.125765579												0.163414802	0.19019969	0.063160692	91	0.010989011	0.351282051	0.197802198	0.208791209	0.593406593	0.406593407	0.370769231	91	0.406593407	0.010989011	-3.223540722	4.673676185	0.749024144	0.208791209	0.197802198	0.296703297	0.274725275	0.021978022	0	28.11876798	66.5478433	6.36887	0.53859055	0.42036736	0.236509025	0.00332172	0.760169148	0	0.008739725	0.086967476	8.284054703	25.29374128
constant_residue_shuffle_var_from_Os_LEA_or4_N7_target_AAs_N	0.131975574	0.561961678	0.152390544	0.05659435	0.690164268	0.097162356	0.055694099	0.92919854	0.257106472	Os_LEA_or4	MTKAKKDTDDKNQFKKADAAARGKDTAKKARAEDETLARADATTATASQGEQAVDTAETAAYKDTTTGDRAAKKEHQARKDTLATDDTTKS	0.230769231	0	0.142857143	0.054945055	0.010989011	0.032967033	0.010989011	0	0.153846154	0.021978022	0.010989011	0.010989011	0	0.043956044	0.054945055	0.021978022	0.175824176	0.010989011	0	0.010989011	0.208791209	0.197802198	0.296703297	0.274725275	0.021978022	-0.397940009	-0.367976785	0.406593407	0.406593407	0.010989011	3.161538462	0.923076923	8.75	0.370769231	0.164835165	0	0	0	0	0	0	0	0	0	0	0	0	0	0	0	0.087912088	0	0	0	4.184196048		1.317061521	-0.384798133	-0.368685087	-0.391163527	-0.460911383		1.188589993	-0.854522521	-0.312905266	-1.207867249		-0.154045552	0.116430096	-1.573104591	1.969064337	-0.933853696		-0.213853453	0.973879504	0.475553652	-1.154506748	1.666859407	-0.475879677	-0.658074864	-1.281657396	0.536414868	0.998093245	0.232224332	-0.154691608	2.508593019	0.455198769	-0.135412079	5.116905897																1.405966552				0.13141536	0.085013154	0.050792737	91	0.010989011	0.351282051	0.197802198	0.208791209	0.593406593	0.406593407	0.370769231	91	0.406593407	0.010989011	-0.814329553	4.693936177	0.749024144	0.208791209	0.197802198	0.296703297	0.274725275	0.021978022	0	28.30431777	68.38172104	5.880003	0.570306	0.4348057	0.304514647	0.002165805	0.693319559	0	0.020781148	0.070616044	8.374872958	25.4610753
constant_residue_shuffle_var_from_Os_LEA_or4_N8_target_AAs_G	1.038453015	1.40E-07	0.172382582	1.039006465	1.22E-06	0.193818574		0.011327826	0.187407153	Os_LEA_or4	MVDRTTLAEQDADAGDTTTNTATKTAAADKAKKRAEKLAQTGTEKAATDSHDAAKAEADDRAKFTTDTAEKRKTKKTDYKDDQAQSKARGA	0.230769231	0	0.142857143	0.054945055	0.010989011	0.032967033	0.010989011	0	0.153846154	0.021978022	0.010989011	0.010989011	0	0.043956044	0.054945055	0.021978022	0.175824176	0.010989011	0	0.010989011	0.208791209	0.197802198	0.296703297	0.274725275	0.021978022	-0.397940009	-0.367976785	0.406593407	0.406593407	0.010989011	3.161538462	0.923076923	8.75	0.370769231	0.131868132	0	0	0	0	0	0	0	0.065934066	0	0	0	0	0	0	0	0.098901099	0	0	0	4.184196048		1.317061521	-0.384798133	-0.368685087	-0.391163527	-0.460911383		1.188589993	-0.854522521	-0.312905266	-1.207867249		-0.154045552	0.116430096	-1.573104591	1.969064337	-0.933853696		-0.213853453	0.973879504	0.475553652	-1.154506748	1.666859407	-0.475879677	-0.658074864	-1.281657396	0.536414868	0.998093245	0.232224332	-0.154691608	2.508593019	0.455198769	-0.135412079	4.060726834								0.733992922								1.609954				0.175580719	0.093741301	0.067862884	91	0.010989011	0.351282051	0.197802198	0.208791209	0.593406593	0.406593407	0.370769231	91	0.406593407	0.010989011	-1.004176217	4.693609718	0.749024144	0.208791209	0.197802198	0.296703297	0.274725275	0.021978022	0	28.20607415	68.16768933	5.926408	0.5714057	0.43067726	0.291887879	0.001890942	0.706221163	0	0.004059476	0.039813407	8.480709148	26.09008038
constant_residue_shuffle_var_from_Os_LEA_or4_N9_target_AAs_IVALM		0.066462318	0.183364675	-0.053443117	0.754343941	0.115530103	0.07111602	0.870065989	0.194884347	Os_LEA_or4	MKAKGAEKADKTKLDTKSHALAKEGKNADDEEATKADKRQTTVKAYATTDQTATAEDATRARKAKDTSRDTAATTADDDAAQDTGATKQFR	0.230769231	0	0.142857143	0.054945055	0.010989011	0.032967033	0.010989011	0	0.153846154	0.021978022	0.010989011	0.010989011	0	0.043956044	0.054945055	0.021978022	0.175824176	0.010989011	0	0.010989011	0.208791209	0.197802198	0.296703297	0.274725275	0.021978022	-0.397940009	-0.367976785	0.406593407	0.406593407	0.010989011	3.161538462	0.923076923	8.75	0.370769231	0.131868132	0	0	0	0	0	0	0	0	0	0	0	0	0	0	0	0.076923077	0	0	0	4.184196048		1.317061521	-0.384798133	-0.368685087	-0.391163527	-0.460911383		1.188589993	-0.854522521	-0.312905266	-1.207867249		-0.154045552	0.116430096	-1.573104591	1.969064337	-0.933853696		-0.213853453	0.973879504	0.475553652	-1.154506748	1.666859407	-0.475879677	-0.658074864	-1.281657396	0.536414868	0.998093245	0.232224332	-0.154691608	2.508593019	0.455198769	-0.135412079	4.060726834																1.201979104				0.185732503	0.08187669	0.071786603	91	0.010989011	0.351282051	0.197802198	0.208791209	0.593406593	0.406593407	0.370769231	91	0.406593407	0.010989011	-0.800133033	4.69411726	0.749024144	0.208791209	0.197802198	0.296703297	0.274725275	0.021978022	0	28.26541242	68.30025316	5.6741276	0.5660099	0.42122632	0.140310377	0.00560491	0.85408479	0	0.01484579	0.036570221	8.530982369	26.39536016
constant_residue_shuffle_var_from_Os_LEA_or6_N1_target_AAs_DE	0.308693675	0.479815574	0.301469847	-0.145182809	0.690857394	0.250025051	-0.321587951	0.90972887	1.246413193	Os_LEA_or6	MAEAVHSRRKVGVEKHRGHEECRLGELKAEAKVSREEAKRCEAKTETYGGKAVEEMDAAGVEACAERKDTPLEVAKEQTPDCFRALRKGAG	0.153846154	0.043956044	0.032967033	0.175824176	0.010989011	0.087912088	0.032967033	0	0.10989011	0.043956044	0.021978022	0	0.021978022	0.010989011	0.098901099	0.021978022	0.043956044	0.076923077	0	0.010989011	0.208791209	0.208791209	0.241758242	0.296703297	0.021978022	-0.041392685	0.62838893	0.43956044	0.417582418	0	3.568131868	0.791208791	7	0.369010989	0	0	0	0	0	0	0	0	0	0	0	0	0	0	0	0	0	0	0	0	2.359182591	5.151984907	-0.631356705	1.417795556	-0.368685087	0.925736424	0.334550253		0.485013331	-0.132492312	0.247487681		-0.893015123	-0.741295143	1.124130209	-1.573104591	-0.572304063	1.589270453		-0.213853453	0.973879504	0.583352666	-1.616921867	2.080529495	-0.475879677	0.301021287	1.826530707	0.820319117	1.083905983		0.76472162	0.646894963	-0.083154374	-0.178784037																					0.130051898	0.030449572	0.051802326	91	0	0.396459096	0.208791209	0.208791209	0.582417582	0.43956044	0.369010989	91	0.417582418	-2.78E-17	-0.801853301	4.76045757	0.839054895	0.208791209	0.208791209	0.197802198	0.296703297	0.021978022	0.021978022	28.42661282	68.23268623	6.210685	0.5607366	0.42891368	0.376958907	0.014744601	0.608296573	0	0.01419698	0.01450121	4.930538084	10.14118321
constant_residue_shuffle_var_from_Os_LEA_or6_N10_target_AAs_IVALM	0.403726163	0.054377136	0.165008852	0.072755228	0.760444736	0.160981607	-0.108236191	0.904512768	0.397329408	Os_LEA_or6	MKSRLTVCEAARGRGLCTEKEEAVHKHAAEHLEKDEGRAVGRGAAERAAKVREDESTELEYKFAAPRVQKEVGGTVCKKEDAPKAEGRCEM	0.153846154	0.043956044	0.032967033	0.175824176	0.010989011	0.087912088	0.032967033	0	0.10989011	0.043956044	0.021978022	0	0.021978022	0.010989011	0.098901099	0.021978022	0.043956044	0.076923077	0	0.010989011	0.208791209	0.208791209	0.241758242	0.296703297	0.021978022	-0.041392685	0.62838893	0.43956044	0.417582418	0	3.568131868	0.791208791	7	0.369010989	0.065934066	0	0	0.087912088	0	0	0	0	0	0	0	0	0	0	0	0	0	0	0	0.043956044	2.359182591	5.151984907	-0.631356705	1.417795556	-0.368685087	0.925736424	0.334550253		0.485013331	-0.132492312	0.247487681		-0.893015123	-0.741295143	1.124130209	-1.573104591	-0.572304063	1.589270453		-0.213853453	0.973879504	0.583352666	-1.616921867	2.080529495	-0.475879677	0.301021287	1.826530707	0.820319117	1.083905983		0.76472162	0.646894963	-0.083154374	-0.178784037	1.948368708			0.983292818																1.341733749	0.110022705	0.062361564	0.043824289	91	0	0.396459096	0.208791209	0.208791209	0.582417582	0.43956044	0.369010989	91	0.417582418	-2.78E-17	-0.533706059	4.763644181	0.839054895	0.208791209	0.208791209	0.197802198	0.296703297	0.021978022	0.021978022	28.30794538	69.06452279	5.845196	0.5644354	0.42771545	0.258177787	0.020876652	0.720945597	0	0.01116734	0.010650221	6.046639851	16.07885011
constant_residue_shuffle_var_from_Os_LEA_or6_N11_target_AAs_DEKR		4.13E-06	0.246786502	0.591249015	0.000163509	0.138977138	0.721235732	0.005449591	0.197025615	Os_LEA_or6	MKEKFGTLAHVVAEAGTAGEERMVKERAAEKAAVAEERSCKERPPEKSGVVCTEEKDRHLRERAGERVDKGCEKLAEAAGDGHLQARCYKT	0.153846154	0.043956044	0.032967033	0.175824176	0.010989011	0.087912088	0.032967033	0	0.10989011	0.043956044	0.021978022	0	0.021978022	0.010989011	0.098901099	0.021978022	0.043956044	0.076923077	0	0.010989011	0.208791209	0.208791209	0.241758242	0.296703297	0.021978022	-0.041392685	0.62838893	0.43956044	0.417582418	0	3.568131868	0.791208791	7	0.369010989	0.087912088	0	0	0	0	0	0	0	0	0	0	0	0	0	0	0	0	0	0	0	2.359182591	5.151984907	-0.631356705	1.417795556	-0.368685087	0.925736424	0.334550253		0.485013331	-0.132492312	0.247487681		-0.893015123	-0.741295143	1.124130209	-1.573104591	-0.572304063	1.589270453		-0.213853453	0.973879504	0.583352666	-1.616921867	2.080529495	-0.475879677	0.301021287	1.826530707	0.820319117	1.083905983		0.76472162	0.646894963	-0.083154374	-0.178784037	2.652488083																				0.050094295	0.167666947	0.01995358	91	0	0.396459096	0.208791209	0.208791209	0.582417582	0.43956044	0.369010989	91	0.417582418	-2.78E-17	-0.183090172	4.741352906	0.839054895	0.208791209	0.208791209	0.197802198	0.296703297	0.021978022	0.021978022	29.41758011	69.68771334	5.9929295	0.5691457	0.44931212	0.513881207	0.039562132	0.446556598	0	0.024330212	0.004514396	7.198508074	23.73710252
constant_residue_shuffle_var_from_Os_LEA_or6_N2_target_AAs_WFY	0.180638007	0.852164476	0.571501556		0.012119939	0.470844525	-0.1227087	0.969249862	1.191350725	Os_LEA_or6	MDHSERPQVAEEKCEDGLTALKRKHHRSEEAKDAEKGGECAVRLREVKLERYFEPKVRVTAEGTRAAEVGAEEGERKCAGKVCAGAKMATA	0.153846154	0.043956044	0.032967033	0.175824176	0.010989011	0.087912088	0.032967033	0	0.10989011	0.043956044	0.021978022	0	0.021978022	0.010989011	0.098901099	0.021978022	0.043956044	0.076923077	0	0.010989011	0.208791209	0.208791209	0.241758242	0.296703297	0.021978022	-0.041392685	0.62838893	0.43956044	0.417582418	0	3.568131868	0.791208791	7	0.369010989	0.087912088	0	0	0	0	0	0	0	0	0	0	0	0	0	0	0	0	0	0	0	2.359182591	5.151984907	-0.631356705	1.417795556	-0.368685087	0.925736424	0.334550253		0.485013331	-0.132492312	0.247487681		-0.893015123	-0.741295143	1.124130209	-1.573104591	-0.572304063	1.589270453		-0.213853453	0.973879504	0.583352666	-1.616921867	2.080529495	-0.475879677	0.301021287	1.826530707	0.820319117	1.083905983		0.76472162	0.646894963	-0.083154374	-0.178784037	2.652488083																				0.133835966	0.053210115	0.053309597	91	0	0.396459096	0.208791209	0.208791209	0.582417582	0.43956044	0.369010989	91	0.417582418	-2.78E-17	-0.731514196	4.75188412	0.839054895	0.208791209	0.208791209	0.197802198	0.296703297	0.021978022	0.021978022	28.15889011	68.61837815	6.082226	0.56372714	0.42515603	0.258173436	0.091697596	0.65012902	0	0.009314973	0.026697803	5.505106981	13.41708024
constant_residue_shuffle_var_from_Os_LEA_or6_N3_target_AAs_KR	0.695959213	0.003579698	0.196449942	0.424053994	3.11E-05	0.090958099	0.841902505	0.240412452	0.460079547	Os_LEA_or6	MKEKATEAAHDCAVDPGLELHREEKVRMAVKGEAHYPRCAKGRVGEKEEFGECEAKARGSRVRAVERSEKDQEKLLEAGAETTVAARGTKC	0.153846154	0.043956044	0.032967033	0.175824176	0.010989011	0.087912088	0.032967033	0	0.10989011	0.043956044	0.021978022	0	0.021978022	0.010989011	0.098901099	0.021978022	0.043956044	0.076923077	0	0.010989011	0.208791209	0.208791209	0.241758242	0.296703297	0.021978022	-0.041392685	0.62838893	0.43956044	0.417582418	0	3.568131868	0.791208791	7	0.369010989	0	0	0	0.098901099	0	0	0	0	0	0	0	0	0	0	0	0	0	0	0	0	2.359182591	5.151984907	-0.631356705	1.417795556	-0.368685087	0.925736424	0.334550253		0.485013331	-0.132492312	0.247487681		-0.893015123	-0.741295143	1.124130209	-1.573104591	-0.572304063	1.589270453		-0.213853453	0.973879504	0.583352666	-1.616921867	2.080529495	-0.475879677	0.301021287	1.826530707	0.820319117	1.083905983		0.76472162	0.646894963	-0.083154374	-0.178784037				1.146960028																	0.140118286	0.045196564	0.055811973	91	0	0.396459096	0.208791209	0.208791209	0.582417582	0.43956044	0.369010989	91	0.417582418	-2.78E-17	-0.549138483	4.756032872	0.839054895	0.208791209	0.208791209	0.197802198	0.296703297	0.021978022	0.021978022	28.47000777	69.2297238	6.017316	0.56544304	0.43162417	0.27845186	0.031071873	0.690476239	0	0.017981598	0.002992857	6.013437381	16.65662037
constant_residue_shuffle_var_from_Os_LEA_or6_N4_target_AAs_ST	0.67741609		0.524663833	0.981411344	0.172367853	0.566116997	0.699072302	0.792651883	1.272212674	Os_LEA_or6	MVCRATCSMVGTKGRPEVAGKEYAKAEAVEVEKRDRGRLAHGERGVKECSHVEAKAKEGTERLLKELECERHDEKEFADAAATPAAGRKQE	0.153846154	0.043956044	0.032967033	0.175824176	0.010989011	0.087912088	0.032967033	0	0.10989011	0.043956044	0.021978022	0	0.021978022	0.010989011	0.098901099	0.021978022	0.043956044	0.076923077	0	0.010989011	0.208791209	0.208791209	0.241758242	0.296703297	0.021978022	-0.041392685	0.62838893	0.43956044	0.417582418	0	3.568131868	0.791208791	7	0.369010989	0.098901099	0	0	0	0	0	0	0	0	0	0	0	0	0	0	0	0	0	0	0	2.359182591	5.151984907	-0.631356705	1.417795556	-0.368685087	0.925736424	0.334550253		0.485013331	-0.132492312	0.247487681		-0.893015123	-0.741295143	1.124130209	-1.573104591	-0.572304063	1.589270453		-0.213853453	0.973879504	0.583352666	-1.616921867	2.080529495	-0.475879677	0.301021287	1.826530707	0.820319117	1.083905983		0.76472162	0.646894963	-0.083154374	-0.178784037	3.004547771																				0.067201146	0.093801907	0.026767588	91	0	0.396459096	0.208791209	0.208791209	0.582417582	0.43956044	0.369010989	91	0.417582418	-2.78E-17	-0.655098065	4.757804401	0.839054895	0.208791209	0.208791209	0.197802198	0.296703297	0.021978022	0.021978022	28.57362117	68.61236018	6.132062	0.56154466	0.42622766	0.403349102	0.021501517	0.575149357	0	0.009606918	0.009056373	6.615802107	20.23672038
constant_residue_shuffle_var_from_Os_LEA_or6_N5_target_AAs_H	0.402606146	0.224163869	0.244761655	0.256962813	0.183898211	0.15178511	0.025826619	0.972465879	0.269065808	Os_LEA_or6	MVKAKRAETAKVCVHKRFEVAATCPRALAVESKADRAVETAKGARLTGEGEEEPMCEKDAGLAGREGEKYESELKDVERRKGCGEHRHEAQ	0.153846154	0.043956044	0.032967033	0.175824176	0.010989011	0.087912088	0.032967033	0	0.10989011	0.043956044	0.021978022	0	0.021978022	0.010989011	0.098901099	0.021978022	0.043956044	0.076923077	0	0.010989011	0.208791209	0.208791209	0.241758242	0.296703297	0.021978022	-0.041392685	0.62838893	0.43956044	0.417582418	0	3.568131868	0.791208791	7	0.369010989	0	0	0	0.142857143	0	0	0	0	0	0	0	0	0	0	0	0	0	0	0	0	2.359182591	5.151984907	-0.631356705	1.417795556	-0.368685087	0.925736424	0.334550253		0.485013331	-0.132492312	0.247487681		-0.893015123	-0.741295143	1.124130209	-1.573104591	-0.572304063	1.589270453		-0.213853453	0.973879504	0.583352666	-1.616921867	2.080529495	-0.475879677	0.301021287	1.826530707	0.820319117	1.083905983		0.76472162	0.646894963	-0.083154374	-0.178784037				1.801628867																	0.137198616	0.048400363	0.054649009	91	0	0.396459096	0.208791209	0.208791209	0.582417582	0.43956044	0.369010989	91	0.417582418	-2.78E-17	-1.410213549	4.777223737	0.839054895	0.208791209	0.208791209	0.197802198	0.296703297	0.021978022	0.021978022	28.56410749	67.83298875	6.059865	0.5599823	0.42266765	0.191596434	0.020081166	0.788322389	0	0.010656548	0.068505488	5.720324956	15.00726019
constant_residue_shuffle_var_from_Os_LEA_or6_N6_target_AAs_P	0.374533068	0.091560485	0.171740958	0.065865304	0.726002437	0.127952977	0.649906942	0.008076207	0.184674023	Os_LEA_or6	MAGKVLKKPERREVGAEEKRDAAKCAVAATEAAVEQETKEKETGLKDLEDRVRCAVSGRMRGVLAACRGHGACFHETSEPHEGEKYKREAE	0.153846154	0.043956044	0.032967033	0.175824176	0.010989011	0.087912088	0.032967033	0	0.10989011	0.043956044	0.021978022	0	0.021978022	0.010989011	0.098901099	0.021978022	0.043956044	0.076923077	0	0.010989011	0.208791209	0.208791209	0.241758242	0.296703297	0.021978022	-0.041392685	0.62838893	0.43956044	0.417582418	0	3.568131868	0.791208791	7	0.369010989	0.131868132	0	0	0.186813187	0	0	0	0	0	0	0	0	0	0	0	0	0	0	0	0	2.359182591	5.151984907	-0.631356705	1.417795556	-0.368685087	0.925736424	0.334550253		0.485013331	-0.132492312	0.247487681		-0.893015123	-0.741295143	1.124130209	-1.573104591	-0.572304063	1.589270453		-0.213853453	0.973879504	0.583352666	-1.616921867	2.080529495	-0.475879677	0.301021287	1.826530707	0.820319117	1.083905983		0.76472162	0.646894963	-0.083154374	-0.178784037	4.060726834			2.456297706																	0.114090341	0.173553338	0.045444512	91	0	0.396459096	0.208791209	0.208791209	0.582417582	0.43956044	0.369010989	91	0.417582418	-2.78E-17	-0.708355348	4.765182926	0.839054895	0.208791209	0.208791209	0.197802198	0.296703297	0.021978022	0.021978022	28.36428831	68.67192133	6.062422	0.5651825	0.43663484	0.517045975	0.024977757	0.457976252	0	0.017007932	0.029115934	6.23945524	17.94648151
constant_residue_shuffle_var_from_Os_LEA_or6_N7_target_AAs_C	0.036643467	0.833206242	0.104020388	0.21943228	0.025208372	0.082167689	0.027560765	0.970877936	0.280955279	Os_LEA_or6	MRAGAGVAEKVKVKVEHARERADVPAKLAKERELKPSTKAKKHAVGEMTKEEQYGGEEESLLEARARAEECRTRCEHVCRGEGCDGATFAD	0.153846154	0.043956044	0.032967033	0.175824176	0.010989011	0.087912088	0.032967033	0	0.10989011	0.043956044	0.021978022	0	0.021978022	0.010989011	0.098901099	0.021978022	0.043956044	0.076923077	0	0.010989011	0.208791209	0.208791209	0.241758242	0.296703297	0.021978022	-0.041392685	0.62838893	0.43956044	0.417582418	0	3.568131868	0.791208791	7	0.369010989	0	0	0	0	0	0	0	0	0	0	0	0	0	0	0	0	0	0	0	0	2.359182591	5.151984907	-0.631356705	1.417795556	-0.368685087	0.925736424	0.334550253		0.485013331	-0.132492312	0.247487681		-0.893015123	-0.741295143	1.124130209	-1.573104591	-0.572304063	1.589270453		-0.213853453	0.973879504	0.583352666	-1.616921867	2.080529495	-0.475879677	0.301021287	1.826530707	0.820319117	1.083905983		0.76472162	0.646894963	-0.083154374	-0.178784037																					0.135641753	0.055005429	0.054028879	91	0	0.396459096	0.208791209	0.208791209	0.582417582	0.43956044	0.369010989	91	0.417582418	-2.78E-17	-1.450092443	4.764247648	0.839054895	0.208791209	0.208791209	0.197802198	0.296703297	0.021978022	0.021978022	28.43302427	67.68760203	6.104086	0.5561544	0.41922754	0.269192487	0.02348312	0.707324445	0	0.014472133	0.018178903	5.402137835	12.87114001
constant_residue_shuffle_var_from_Os_LEA_or6_N8_target_AAs_Q	0.230730496	0.51980673	0.244011813	0.1443787	0.656859565	0.224789935		0.677635664	0.663235185	Os_LEA_or6	MESECEALKCRKQVEKEGRSDHGLVARAEAYAAETVPMEAPEAEEKGVGKVDERELRTTARAGACLEKGDKCHREKKAEKFRAHGGAVRVT	0.153846154	0.043956044	0.032967033	0.175824176	0.010989011	0.087912088	0.032967033	0	0.10989011	0.043956044	0.021978022	0	0.021978022	0.010989011	0.098901099	0.021978022	0.043956044	0.076923077	0	0.010989011	0.208791209	0.208791209	0.241758242	0.296703297	0.021978022	-0.041392685	0.62838893	0.43956044	0.417582418	0	3.568131868	0.791208791	7	0.369010989	0.087912088	0	0	0.076923077	0	0	0	0	0	0	0	0	0	0	0	0	0	0	0	0	2.359182591	5.151984907	-0.631356705	1.417795556	-0.368685087	0.925736424	0.334550253		0.485013331	-0.132492312	0.247487681		-0.893015123	-0.741295143	1.124130209	-1.573104591	-0.572304063	1.589270453		-0.213853453	0.973879504	0.583352666	-1.616921867	2.080529495	-0.475879677	0.301021287	1.826530707	0.820319117	1.083905983		0.76472162	0.646894963	-0.083154374	-0.178784037	2.652488083			0.819625608																	0.118837078	0.08289602	0.047335234	91	0	0.396459096	0.208791209	0.208791209	0.582417582	0.43956044	0.369010989	91	0.417582418	-2.78E-17	-1.240267703	4.767290971	0.839054895	0.208791209	0.208791209	0.197802198	0.296703297	0.021978022	0.021978022	28.81172706	69.03868596	6.1319513	0.5566061	0.42527348	0.33595717	0.029205998	0.634836853	0	0.007245444	0.000558791	6.004672183	16.93916452
constant_residue_shuffle_var_from_Os_LEA_or6_N9_target_AAs_G	0.451116372	0.120673333	0.222550847	0.316507739	0.093953584	0.152713189	0.053361207	0.962986273	0.433531772	Os_LEA_or6	MCPVAKYKERVKRECRGGGDVEKEEKCAAVVTGGGMRKAEREDAAAAAKKASREEPFETDQHAEETELEAVAAKRLLGHRSTREEKHLGVC	0.153846154	0.043956044	0.032967033	0.175824176	0.010989011	0.087912088	0.032967033	0	0.10989011	0.043956044	0.021978022	0	0.021978022	0.010989011	0.098901099	0.021978022	0.043956044	0.076923077	0	0.010989011	0.208791209	0.208791209	0.241758242	0.296703297	0.021978022	-0.041392685	0.62838893	0.43956044	0.417582418	0	3.568131868	0.791208791	7	0.369010989	0.087912088	0	0	0.065934066	0	0	0	0	0	0	0	0	0	0	0	0	0	0	0	0	2.359182591	5.151984907	-0.631356705	1.417795556	-0.368685087	0.925736424	0.334550253		0.485013331	-0.132492312	0.247487681		-0.893015123	-0.741295143	1.124130209	-1.573104591	-0.572304063	1.589270453		-0.213853453	0.973879504	0.583352666	-1.616921867	2.080529495	-0.475879677	0.301021287	1.826530707	0.820319117	1.083905983		0.76472162	0.646894963	-0.083154374	-0.178784037	2.652488083			0.655958399																	0.173115548	0.131107453	0.068955457	91	0	0.396459096	0.208791209	0.208791209	0.582417582	0.43956044	0.369010989	91	0.417582418	-2.78E-17	-1.050047999	4.745385415	0.839054895	0.208791209	0.208791209	0.197802198	0.296703297	0.021978022	0.021978022	28.0791826	67.9728533	6.035967	0.565437	0.42806262	0.334567875	0.011180642	0.654251456	0	0.01389017	0.003427143	6.321931182	18.08231953
constant_residue_shuffle_var_from_syn_LEA_1_N1_target_AAs_DE	-0.041409558	0.852408621	0.131291314	0.109498362	0.574447218	0.138170746	0.275822783	0.38598518	0.191903548	syn_LEA_1	MPLKSLHNAEVKVHKVMAGEVEVKHVSSDKRTEKPMLMPQIKAITESKADTKEEADLIAMK	0.098360656	0	0.049180328	0.114754098	0	0.016393443	0.049180328	0.049180328	0.163934426	0.06557377	0.081967213	0.016393443	0.049180328	0.016393443	0.016393443	0.06557377	0.049180328	0.098360656	0	0	0.180327869	0.163934426	0.213114754	0.393442623	0	-0.740362689	0.301029996	0.393442623	0.344262295	0.016393443	3.985245902	0.68852459	9.1875	0.405901639	0	0	0	0	0	0	0	0	0	0	0	0	0	0	0	0	0	0	0	0	1.042779441		-0.343885163	0.507096211		-0.788392364	0.921366213	0.746077436	1.350066604	0.577701337	3.306681964	-1.119308206	-0.335182159	-0.645024719	-0.767372461	-1.026338381	-0.471621435	2.409630491			0.624481272	0.143320625	-1.857984175	3.90135603		-1.579176366	0.805326214	0.423163446	0.51135214	0.272895593	1.707924716	-0.802787949	0.589787054	0.731227187																					0.104005599	0.05882009	0.032068919	61	0.016393443	0.4428051	0.163934426	0.180327869	0.655737705	0.393442623	0.405901639	61	0.344262295	0.016393443	-0.374052841	4.913390034	0.859136073	0.180327869	0.163934426	0.213114754	0.393442623	0	0.049180328	23.92566771	58.44547101	5.8413534	0.5856932	0.4608028	0.192424655	0.097986355	0.709588945	0	0.023095362	0.008463607	5.066717156	8.106759388
constant_residue_shuffle_var_from_syn_LEA_1_N10_target_AAs_DEKR	-0.607128066	0.066667128	0.259091097	-0.587032631	0.002776857	0.170352804		0.080402094	0.387976634	syn_LEA_1	MSLHHVMVAEKAKVTMAMSEKETKPITLDPVVEKMKINRIPQKGAEASADLHEELDKKKVS	0.098360656	0	0.049180328	0.114754098	0	0.016393443	0.049180328	0.049180328	0.163934426	0.06557377	0.081967213	0.016393443	0.049180328	0.016393443	0.016393443	0.06557377	0.049180328	0.098360656	0	0	0.180327869	0.163934426	0.213114754	0.393442623	0	-0.740362689	0.301029996	0.393442623	0.344262295	0.016393443	3.985245902	0.68852459	9.1875	0.405901639	0	0	0	0	0	0	0	0	0	0	0	0	0	0	0	0	0	0	0	0	1.042779441		-0.343885163	0.507096211		-0.788392364	0.921366213	0.746077436	1.350066604	0.577701337	3.306681964	-1.119308206	-0.335182159	-0.645024719	-0.767372461	-1.026338381	-0.471621435	2.409630491			0.624481272	0.143320625	-1.857984175	3.90135603		-1.579176366	0.805326214	0.423163446	0.51135214	0.272895593	1.707924716	-0.802787949	0.589787054	0.731227187																					0.166599111	0.145609745	0.051368902	61	0.016393443	0.4428051	0.163934426	0.180327869	0.655737705	0.393442623	0.405901639	61	0.344262295	0.016393443	-0.360987823	4.938745777	0.859136073	0.180327869	0.163934426	0.213114754	0.393442623	0	0.049180328	24.04726713	58.36329243	6.1242113	0.584446	0.45673585	0.229206666	0.031859674	0.738933682	0	0.05628654	0.005820328	5.75299742	13.09170516
constant_residue_shuffle_var_from_syn_LEA_1_N2_target_AAs_KR	-0.356402034	0.022361148	0.125136958	-0.344050955	0.000152077	0.080496944	0.059773258	0.950490723	0.365569139	syn_LEA_1	MPMMVVHVMTKHKAVLIPLEKQTKPEDEASAMNKEKTDRAIEKDEILGSAVLVSAHKKKES	0.098360656	0	0.049180328	0.114754098	0	0.016393443	0.049180328	0.049180328	0.163934426	0.06557377	0.081967213	0.016393443	0.049180328	0.016393443	0.016393443	0.06557377	0.049180328	0.098360656	0	0	0.180327869	0.163934426	0.213114754	0.393442623	0	-0.740362689	0.301029996	0.393442623	0.344262295	0.016393443	3.985245902	0.68852459	9.1875	0.405901639	0	0	0	0	0	0	0	0	0	0	0	0	0	0	0	0	0	0	0	0	1.042779441		-0.343885163	0.507096211		-0.788392364	0.921366213	0.746077436	1.350066604	0.577701337	3.306681964	-1.119308206	-0.335182159	-0.645024719	-0.767372461	-1.026338381	-0.471621435	2.409630491			0.624481272	0.143320625	-1.857984175	3.90135603		-1.579176366	0.805326214	0.423163446	0.51135214	0.272895593	1.707924716	-0.802787949	0.589787054	0.731227187																					0.136932244	0.253867067	0.042221468	61	0.016393443	0.4428051	0.163934426	0.180327869	0.655737705	0.393442623	0.405901639	61	0.344262295	0.016393443	-0.396308066	4.915239821	0.859136073	0.180327869	0.163934426	0.213114754	0.393442623	0	0.049180328	23.54265431	57.79848137	6.0411854	0.5813939	0.44772893	0.21022509	0.079843074	0.709931731	0	0.01126271	0.004732787	5.356039035	10.87726066
constant_residue_shuffle_var_from_syn_LEA_1_N3_target_AAs_ST	-0.048105859	0.866832657	0.166340989	-0.246419014	0.016254623	0.086630348	-0.351394569	0.243470522	0.192951039	syn_LEA_1	MQLKPNMIKKISLHKTVVDAEKSMSDVIAHDKPVSREMVEEAEKTEMKKATGAKEPHLLAV	0.098360656	0	0.049180328	0.114754098	0	0.016393443	0.049180328	0.049180328	0.163934426	0.06557377	0.081967213	0.016393443	0.049180328	0.016393443	0.016393443	0.06557377	0.049180328	0.098360656	0	0	0.180327869	0.163934426	0.213114754	0.393442623	0	-0.740362689	0.301029996	0.393442623	0.344262295	0.016393443	3.985245902	0.68852459	9.1875	0.405901639	0	0	0	0.163934426	0	0	0	0	0	0	0	0	0	0	0	0	0	0	0	0	1.042779441		-0.343885163	0.507096211		-0.788392364	0.921366213	0.746077436	1.350066604	0.577701337	3.306681964	-1.119308206	-0.335182159	-0.645024719	-0.767372461	-1.026338381	-0.471621435	2.409630491			0.624481272	0.143320625	-1.857984175	3.90135603		-1.579176366	0.805326214	0.423163446	0.51135214	0.272895593	1.707924716	-0.802787949	0.589787054	0.731227187				2.115547941																	0.150614478	0.038496603	0.046440226	61	0.016393443	0.4428051	0.163934426	0.180327869	0.655737705	0.393442623	0.405901639	61	0.344262295	0.016393443	-0.579057653	4.896397989	0.859136073	0.180327869	0.163934426	0.213114754	0.393442623	0	0.049180328	23.86917878	58.3093099	6.2792845	0.57744396	0.4457459	0.393036485	0.040338174	0.566625297	0	0.012254916	0.000543279	5.99893747	14.84842105
constant_residue_shuffle_var_from_syn_LEA_1_N4_target_AAs_H	-0.216668015	0.463341382	0.204780111		0.649207598	0.184009339	-0.173011017	0.852568854	0.422891151	syn_LEA_1	MASVLHAKGPEAKKKAVEMEVKSTKAKLPHMKEPAMDDMEVIERKVSHLSQLDIETNVKIT	0.098360656	0	0.049180328	0.114754098	0	0.016393443	0.049180328	0.049180328	0.163934426	0.06557377	0.081967213	0.016393443	0.049180328	0.016393443	0.016393443	0.06557377	0.049180328	0.098360656	0	0	0.180327869	0.163934426	0.213114754	0.393442623	0	-0.740362689	0.301029996	0.393442623	0.344262295	0.016393443	3.985245902	0.68852459	9.1875	0.405901639	0	0	0	0	0	0	0	0	0	0	0	0	0	0	0	0	0	0	0	0	1.042779441		-0.343885163	0.507096211		-0.788392364	0.921366213	0.746077436	1.350066604	0.577701337	3.306681964	-1.119308206	-0.335182159	-0.645024719	-0.767372461	-1.026338381	-0.471621435	2.409630491			0.624481272	0.143320625	-1.857984175	3.90135603		-1.579176366	0.805326214	0.423163446	0.51135214	0.272895593	1.707924716	-0.802787949	0.589787054	0.731227187																					0.227702236	0.119059801	0.070209342	61	0.016393443	0.4428051	0.163934426	0.180327869	0.655737705	0.393442623	0.405901639	61	0.344262295	0.016393443	-0.74310187	4.917471577	0.859136073	0.180327869	0.163934426	0.213114754	0.393442623	0	0.049180328	24.17922732	58.62398764	6.1233845	0.5770997	0.4486903	0.34578824	0.046883959	0.607327759	0	0.133840367	0.038707711	5.271424278	10.17146541
constant_residue_shuffle_var_from_syn_LEA_1_N5_target_AAs_P	-0.329133336	0.034962698	0.124137576		4.41E-07	0.074124004		0.711229897	0.196248189	syn_LEA_1	MVAEKKLIPKVDTKVKIATAMVEKQPHLGAHPEHVKLADEVNLEMDAKSRKMEMTSIESSK	0.098360656	0	0.049180328	0.114754098	0	0.016393443	0.049180328	0.049180328	0.163934426	0.06557377	0.081967213	0.016393443	0.049180328	0.016393443	0.016393443	0.06557377	0.049180328	0.098360656	0	0	0.180327869	0.163934426	0.213114754	0.393442623	0	-0.740362689	0.301029996	0.393442623	0.344262295	0.016393443	3.985245902	0.68852459	9.1875	0.405901639	0	0	0	0	0	0	0	0	0	0	0	0	0	0	0	0	0	0	0	0	1.042779441		-0.343885163	0.507096211		-0.788392364	0.921366213	0.746077436	1.350066604	0.577701337	3.306681964	-1.119308206	-0.335182159	-0.645024719	-0.767372461	-1.026338381	-0.471621435	2.409630491			0.624481272	0.143320625	-1.857984175	3.90135603		-1.579176366	0.805326214	0.423163446	0.51135214	0.272895593	1.707924716	-0.802787949	0.589787054	0.731227187																					0.14527999	0.068207295	0.044795399	61	0.016393443	0.4428051	0.163934426	0.180327869	0.655737705	0.393442623	0.405901639	61	0.344262295	0.016393443	-0.586016904	4.940179678	0.859136073	0.180327869	0.163934426	0.213114754	0.393442623	0	0.049180328	23.75413399	58.63358867	6.079769	0.58339477	0.4398863	0.344748825	0.031114984	0.62413615	0	0.045488246	0.018169507	4.669514124	6.863020729
constant_residue_shuffle_var_from_syn_LEA_1_N6_target_AAs_Q	1.005265824	6.85E-09	0.152794914	0.16118357	0.198250199	0.098073752	1.089089854	0.173865839	0.52937381	syn_LEA_1	MVLEKIKEEKKVMSSGVEMAAKAPTTRHLDHNTSKLEVVHAELADKKPSIEMDIQMKAKVP	0.098360656	0	0.049180328	0.114754098	0	0.016393443	0.049180328	0.049180328	0.163934426	0.06557377	0.081967213	0.016393443	0.049180328	0.016393443	0.016393443	0.06557377	0.049180328	0.098360656	0	0	0.180327869	0.163934426	0.213114754	0.393442623	0	-0.740362689	0.301029996	0.393442623	0.344262295	0.016393443	3.985245902	0.68852459	9.1875	0.405901639	0	0	0	0	0	0	0	0	0.114754098	0	0	0	0	0	0	0	0	0	0	0	1.042779441		-0.343885163	0.507096211		-0.788392364	0.921366213	0.746077436	1.350066604	0.577701337	3.306681964	-1.119308206	-0.335182159	-0.645024719	-0.767372461	-1.026338381	-0.471621435	2.409630491			0.624481272	0.143320625	-1.857984175	3.90135603		-1.579176366	0.805326214	0.423163446	0.51135214	0.272895593	1.707924716	-0.802787949	0.589787054	0.731227187									1.506883066												0.118526382	0.090779907	0.036546234	61	0.016393443	0.4428051	0.163934426	0.180327869	0.655737705	0.393442623	0.405901639	61	0.344262295	0.016393443	-0.271634183	4.90070374	0.859136073	0.180327869	0.163934426	0.213114754	0.393442623	0	0.049180328	23.93322042	58.77201783	6.067937	0.57672167	0.4330734	0.240233496	0.039832335	0.719934165	0	0.064484142	0.014610492	4.406633434	5.594829228
constant_residue_shuffle_var_from_syn_LEA_1_N7_target_AAs_N	-0.411173221	0.024435231	0.146362566		9.59E-07	0.107386157		0.772442894	0.281586853	syn_LEA_1	MDKDKMKKTESKRVVEHPVALEALHMKADTAIEPVALSKVSGEAVIKNLEPMESIQKHTK	0.1	0	0.05	0.116666667	0	0.016666667	0.05	0.05	0.166666667	0.066666667	0.066666667	0.016666667	0.05	0.016666667	0.016666667	0.066666667	0.05	0.1	0	0	0.183333333	0.166666667	0.216666667	0.383333333	0	-0.740362689	0.301029996	0.4	0.35	0.016666667	3.945	0.7	9.1875	0.406666667	0	0	0	0	0	0	0	0	0.1	0	0	0	0	0	0	0	0	0	0	0	1.081673171		-0.32935188	0.535617129		-0.781843846	0.95103302	0.780186861	1.393799853	0.613605571	2.526418998	-1.114831055	-0.318373285	-0.640157714	-0.761108752	-1.01263157	-0.455824678	2.472363905			0.661374482	0.170123113	-1.828091438	3.711079092		-1.579176366	0.805326214	0.479634018	0.556157644	0.274951751	1.616918287	-0.640779525	0.589787054	0.750098729									1.273304827												0.111606606	0.051358738	0.03503154	60	0.016666667	0.438333333	0.166666667	0.183333333	0.65	0.4	0.406666667	60	0.35	0.016666667	-0.37896344	4.932443763	0.858986537	0.183333333	0.166666667	0.216666667	0.383333333	0	0.05	23.64163995	58.85538076	6.2806387	0.5817008	0.43922788	0.299127787	0.033635665	0.667236507	0	0.009593287	0.032653499	5.25997553	11.03963213
constant_residue_shuffle_var_from_syn_LEA_1_N8_target_AAs_G	-0.360495057	0.093815299	0.166362379	-0.32678386	0.000852727	0.085923914	-0.405995396	0.367363904	0.273912628	syn_LEA_1	MVERDLVKHQAETEKDIKMPSEAANPLALVTISHEVDMVHLKKPKESKKKGSMKIEATAV	0.1	0	0.05	0.116666667	0	0.016666667	0.05	0.05	0.166666667	0.066666667	0.066666667	0.016666667	0.05	0.016666667	0.016666667	0.066666667	0.05	0.1	0	0	0.183333333	0.166666667	0.216666667	0.383333333	0	-0.740362689	0.301029996	0.4	0.35	0.016666667	3.945	0.7	9.1875	0.406666667	0	0	0	0	0	0	0	0	0.15	0	0	0	0	0	0	0	0	0	0	0	1.081673171		-0.32935188	0.535617129		-0.781843846	0.95103302	0.780186861	1.393799853	0.613605571	2.526418998	-1.114831055	-0.318373285	-0.640157714	-0.761108752	-1.01263157	-0.455824678	2.472363905			0.661374482	0.170123113	-1.828091438	3.711079092		-1.579176366	0.805326214	0.479634018	0.556157644	0.274951751	1.616918287	-0.640779525	0.589787054	0.750098729									2.064875526												0.160863326	0.128596164	0.050492441	60	0.016666667	0.438333333	0.166666667	0.183333333	0.65	0.4	0.406666667	60	0.35	0.016666667	-0.832521433	4.895104682	0.858986537	0.183333333	0.166666667	0.216666667	0.383333333	0	0.05	24.08283995	58.13766942	6.353894	0.57919544	0.4449168	0.114496484	0.069915377	0.815588117	0	0.019978387	0.111479335	5.698390249	13.20269492
constant_residue_shuffle_var_from_syn_LEA_1_N9_target_AAs_IVALM	-0.469459695	0.069670376	0.202525456	-0.646459412	1.22E-09	0.097859834	-0.425218492	0.09154931	0.173801087	syn_LEA_1	MLVAIPLLHKTNHMADIVVKQEKPEELASEAGDSKKMATVAIHVPDVKKETSREEKKKSMM	0.098360656	0	0.049180328	0.114754098	0	0.016393443	0.049180328	0.049180328	0.163934426	0.06557377	0.081967213	0.016393443	0.049180328	0.016393443	0.016393443	0.06557377	0.049180328	0.098360656	0	0	0.180327869	0.163934426	0.213114754	0.393442623	0	-0.740362689	0.301029996	0.393442623	0.344262295	0.016393443	3.985245902	0.68852459	9.1875	0.405901639	0	0	0	0	0	0	0	0	0	0	0	0	0	0	0	0	0	0	0	0	1.042779441		-0.343885163	0.507096211		-0.788392364	0.921366213	0.746077436	1.350066604	0.577701337	3.306681964	-1.119308206	-0.335182159	-0.645024719	-0.767372461	-1.026338381	-0.471621435	2.409630491			0.624481272	0.143320625	-1.857984175	3.90135603		-1.579176366	0.805326214	0.423163446	0.51135214	0.272895593	1.707924716	-0.802787949	0.589787054	0.731227187																					0.117236055	0.185200846	0.036148377	61	0.016393443	0.4428051	0.163934426	0.180327869	0.655737705	0.393442623	0.405901639	61	0.344262295	0.016393443	-0.513739774	4.906881603	0.859136073	0.180327869	0.163934426	0.213114754	0.393442623	0	0.049180328	23.54578079	57.59559346	6.0566015	0.58480054	0.4456508	0.116431579	0.023309909	0.860258579	0	0.007700617	0.015603934	4.864749996	8.095310127
constant_residue_shuffle_var_from_TgL_8x_N1_target_AAs_DE	-0.331897834	0.064111649	0.140398402	-0.179625641	0.176813981	0.104587676	-0.079686637	0.822802772	0.167160699	TgL_8x	MAKDAWQGLKAWAADGAQKLQKQGADQSWAKNKNNNDKQNSKLNWQSDKNWSKGKKGADALLKNWKWKSDGAAWLSAGLKDALGASSQA	0.179775281	0	0.08988764	0	0	0.08988764	0	0	0.179775281	0.08988764	0.011235955	0.08988764	0	0.08988764	0	0.08988764	0	0	0.08988764	0	0.179775281	0.08988764	0.359550562	0.280898876	0.08988764	-1.230448921	-0.954242509	0.269662921	0.269662921	0.08988764	3.352808989	0.719101124	9.953125	0.34741573	0.078651685	0	0	0	0	0	0	0	0	0	0	0.056179775	0	0	0	0	0	0	0	0	2.974355666		0.377880151			0.973085635			1.60362117	1.376469699	-0.300312166	0.084995279		0.664144889		-0.721400332			12.66762784		0.617698047	-0.583056889	-0.625586983	1.783058869	1.88869539	-2.897486132	-3.110528182	-0.642797912	-0.071191323	0.825979042	0.277820701	-0.371112213	0.825316554	-0.711491582	2.355808571											0.577571609									0.158979851	0.154531331	0.035919741	89	0.08988764	0.372534332	0.08988764	0.179775281	0.730337079	0.269662921	0.34741573	89	0.269662921	0.08988764	1.269899001	5.15851785	0.72881609	0.179775281	0.08988764	0.359550562	0.280898876	0.08988764	0	25.65736774	60.17073484	6.658558	0.5223075	0.40275514	0.599146962	0.016652031	0.38420105	0	0.016319521	0.010335619	2.032525054	6.063092835
constant_residue_shuffle_var_from_TgL_8x_N10_target_AAs_Q	-0.266591166	0.544647144	0.296622842	-0.46986425	0.196548336	0.284912819		0.247588777	0.68928687	TgL_8x	MDNKASAAKWDQWDAWALNSDAQSLGWKLNGAGQSNNAKKKKWLQKGALKLASWWQSWADGKANKGQAAAKSKAKGGQLDNKSDKDNLQ	0.179775281	0	0.08988764	0	0	0.08988764	0	0	0.179775281	0.08988764	0.011235955	0.08988764	0	0.08988764	0	0.08988764	0	0	0.08988764	0	0.179775281	0.08988764	0.359550562	0.280898876	0.08988764	-1.230448921	-0.954242509	0.269662921	0.269662921	0.08988764	3.352808989	0.719101124	9.953125	0.34741573	0	0	0	0	0	0	0	0	0.04494382	0	0	0	0	0	0	0	0	0	0	0	2.974355666		0.377880151			0.973085635			1.60362117	1.376469699	-0.300312166	0.084995279		0.664144889		-0.721400332			12.66762784		0.617698047	-0.583056889	-0.625586983	1.783058869	1.88869539	-2.897486132	-3.110528182	-0.642797912	-0.071191323	0.825979042	0.277820701	-0.371112213	0.825316554	-0.711491582									0.401687652												0.23651617	0.211125226	0.053438215	89	0.08988764	0.372534332	0.08988764	0.179775281	0.730337079	0.269662921	0.34741573	89	0.269662921	0.08988764	0.542834189	5.201141196	0.72881609	0.179775281	0.08988764	0.359550562	0.280898876	0.08988764	0	24.68581458	57.22457707	7.0002346	0.48187745	0.3838482	0.57116282	0.009666282	0.419170886	0	0.007033125	0.062196292	1.884084253	5.348552926
constant_residue_shuffle_var_from_TgL_8x_N11_target_AAs_N	0.019971792	0.970404892	0.302344099	0.403979446	0.039356751	0.1629807	0.127373339	0.921763323	0.552034079	TgL_8x	MAWWAWSLSSNQSKAWGWLDKNLGQSQLQAAQNAAQAKWAALWNDSDGKKKGDGNLQKGSGAGDDNLASLAKAKDKNKQAKADWKKKNK	0.179775281	0	0.08988764	0	0	0.08988764	0	0	0.179775281	0.08988764	0.011235955	0.08988764	0	0.08988764	0	0.08988764	0	0	0.08988764	0	0.179775281	0.08988764	0.359550562	0.280898876	0.08988764	-1.230448921	-0.954242509	0.269662921	0.269662921	0.08988764	3.352808989	0.719101124	9.953125	0.34741573	0.134831461	0	0	0	0	0	0	0	0.168539326	0	0	0	0	0.08988764	0	0.078651685	0	0	0	0	2.974355666		0.377880151			0.973085635			1.60362117	1.376469699	-0.300312166	0.084995279		0.664144889		-0.721400332			12.66762784		0.617698047	-0.583056889	-0.625586983	1.783058869	1.88869539	-2.897486132	-3.110528182	-0.642797912	-0.071191323	0.825979042	0.277820701	-0.371112213	0.825316554	-0.711491582	4.155664278								2.358379268					1.307500298		0.110085643					0.149016587	0.334171497	0.033668651	89	0.08988764	0.372534332	0.08988764	0.179775281	0.730337079	0.269662921	0.34741573	89	0.269662921	0.08988764	1.240491335	5.170131031	0.72881609	0.179775281	0.08988764	0.359550562	0.280898876	0.08988764	0	24.82528073	56.04411934	6.8810663	0.50951064	0.39292327	0.583420098	0.012671255	0.40390864	0.370786517	0.008130632	0.056395724	1.932995779	5.569411834
constant_residue_shuffle_var_from_TgL_8x_N12_target_AAs_N	-0.108517593	0.780364563	0.238864308	0.14015344	0.676705255	0.230760273	0.17345649	0.848017846	0.4121855	TgL_8x	MAQALAKSSGNKWSAQKLLDANDDGQGAAKGKNGQAKGADWKKNGWAWDWALSGNSKQQKKDDLLNSQWWKAAKLLNSAAKDQAKSWNK	0.179775281	0	0.08988764	0	0	0.08988764	0	0	0.179775281	0.08988764	0.011235955	0.08988764	0	0.08988764	0	0.08988764	0	0	0.08988764	0	0.179775281	0.08988764	0.359550562	0.280898876	0.08988764	-1.230448921	-0.954242509	0.269662921	0.269662921	0.08988764	3.352808989	0.719101124	9.953125	0.34741573	0	0	0	0	0	0	0	0	0	0	0	0	0	0	0	0	0	0	0	0	2.974355666		0.377880151			0.973085635			1.60362117	1.376469699	-0.300312166	0.084995279		0.664144889		-0.721400332			12.66762784		0.617698047	-0.583056889	-0.625586983	1.783058869	1.88869539	-2.897486132	-3.110528182	-0.642797912	-0.071191323	0.825979042	0.277820701	-0.371112213	0.825316554	-0.711491582																					0.180697326	0.157703819	0.040826564	89	0.08988764	0.372534332	0.08988764	0.179775281	0.730337079	0.269662921	0.34741573	89	0.269662921	0.08988764	1.537448302	5.174793204	0.72881609	0.179775281	0.08988764	0.359550562	0.280898876	0.08988764	0	24.50897062	59.27191749	6.521493	0.51897717	0.38351434	0.46156171	0.014383256	0.524055123	0	0.024198061	0.040270336	1.760107943	4.133273816
constant_residue_shuffle_var_from_TgL_8x_N13_target_AAs_G	0.232824966	0.095467147	0.108014688		9.18E-08	0.076671503	0.174691526	0.393286779	0.122898762	TgL_8x	MAQQDKGKKKKNLALKAGDWDWSKNWNAGWWALWDNSSQGSKLADNQANKGASWQKAKQANGLLKAQSDKSNGDWLKAKAKSDGQLAAA	0.179775281	0	0.08988764	0	0	0.08988764	0	0	0.179775281	0.08988764	0.011235955	0.08988764	0	0.08988764	0	0.08988764	0	0	0.08988764	0	0.179775281	0.08988764	0.359550562	0.280898876	0.08988764	-1.230448921	-0.954242509	0.269662921	0.269662921	0.08988764	3.352808989	0.719101124	9.953125	0.34741573	0	0	0	0	0	0	0	0	0.06741573	0	0	0	0	0	0	0	0	0	0	0	2.974355666		0.377880151			0.973085635			1.60362117	1.376469699	-0.300312166	0.084995279		0.664144889		-0.721400332			12.66762784		0.617698047	-0.583056889	-0.625586983	1.783058869	1.88869539	-2.897486132	-3.110528182	-0.642797912	-0.071191323	0.825979042	0.277820701	-0.371112213	0.825316554	-0.711491582									0.757449764												0.22412047	0.175640154	0.050637544	89	0.08988764	0.372534332	0.08988764	0.179775281	0.730337079	0.269662921	0.34741573	89	0.269662921	0.08988764	1.444451287	5.175414957	0.72881609	0.179775281	0.08988764	0.359550562	0.280898876	0.08988764	0	24.55867875	59.10478573	6.635273	0.5176812	0.39370695	0.430239856	0.046118483	0.523641706	0	0.013778226	0.057384722	1.742862973	4.105299416
constant_residue_shuffle_var_from_TgL_8x_N14_target_AAs_G	-0.09731114	0.749001088	0.189859022	-0.325594404	0.111054782	0.164203412	0.193894941	0.864172367	0.514750428	TgL_8x	MKSWWAGNANKDKAKSDGWADKWADLQNGQLWKAKSAKLGLNAAKAASQLGALNQLQSKQSGNLDAKKNNSKGAQSWAWKDDWGDKAQK	0.179775281	0	0.08988764	0	0	0.08988764	0	0	0.179775281	0.08988764	0.011235955	0.08988764	0	0.08988764	0	0.08988764	0	0	0.08988764	0	0.179775281	0.08988764	0.359550562	0.280898876	0.08988764	-1.230448921	-0.954242509	0.269662921	0.269662921	0.08988764	3.352808989	0.719101124	9.953125	0.34741573	0.056179775	0	0	0	0	0	0	0	0	0	0	0	0	0	0	0	0	0	0	0	2.974355666		0.377880151			0.973085635			1.60362117	1.376469699	-0.300312166	0.084995279		0.664144889		-0.721400332			12.66762784		0.617698047	-0.583056889	-0.625586983	1.783058869	1.88869539	-2.897486132	-3.110528182	-0.642797912	-0.071191323	0.825979042	0.277820701	-0.371112213	0.825316554	-0.711491582	1.635866288																				0.112953168	0.278847638	0.02552052	89	0.08988764	0.372534332	0.08988764	0.179775281	0.730337079	0.269662921	0.34741573	89	0.269662921	0.08988764	1.53378771	5.187336487	0.72881609	0.179775281	0.08988764	0.359550562	0.280898876	0.08988764	0	25.64604283	59.76389296	6.433632	0.5285756	0.42064762	0.469239831	0.030459844	0.500300348	0	0.001792501	0.004529438	2.386643212	8.22493629
constant_residue_shuffle_var_from_TgL_8x_N15_target_AAs_IVALM	-0.117223224	0.593443061	0.145586683	0.010125933	0.96286717	0.136984654	-0.704631956	0.222178004	0.372685553	TgL_8x	MLKWKAKKASDKLKWKAGQAGSQLWQDAKNAWNDLGNDANWAQSDLGKDADQAQKNLGGQASNAGKWLKSKAKSANWWLDKSAKNAQGS	0.179775281	0	0.08988764	0	0	0.08988764	0	0	0.179775281	0.08988764	0.011235955	0.08988764	0	0.08988764	0	0.08988764	0	0	0.08988764	0	0.179775281	0.08988764	0.359550562	0.280898876	0.08988764	-1.230448921	-0.954242509	0.269662921	0.269662921	0.08988764	3.352808989	0.719101124	9.953125	0.34741573	0	0	0	0	0	0	0	0	0.157303371	0	0	0	0	0	0	0	0	0	0	0	2.974355666		0.377880151			0.973085635			1.60362117	1.376469699	-0.300312166	0.084995279		0.664144889		-0.721400332			12.66762784		0.617698047	-0.583056889	-0.625586983	1.783058869	1.88869539	-2.897486132	-3.110528182	-0.642797912	-0.071191323	0.825979042	0.277820701	-0.371112213	0.825316554	-0.711491582									2.180498212												0.212479122	0.224422807	0.04800731	89	0.08988764	0.372534332	0.08988764	0.179775281	0.730337079	0.269662921	0.34741573	89	0.269662921	0.08988764	1.35449239	5.167188746	0.72881609	0.179775281	0.08988764	0.359550562	0.280898876	0.08988764	0	24.70095194	59.03600408	6.911026	0.5087472	0.38455874	0.709805012	0.010489648	0.279705316	0	0.006630103	0.048041463	2.396489486	8.32202703
constant_residue_shuffle_var_from_TgL_8x_N16_target_AAs_IVALM	-0.338085701	0.172140952	0.186023102	-0.362443909	0.035667089	0.1437547	-0.43223644	0.366274688	0.290583014	TgL_8x	MLDWKADDAGSKLWKKASGAQKKLSKKADDADQDLKQGAGGAGKNLQSKAQSAKNGLKKNAKNASQGLWNWAWWANSNLKDQASWANWQ	0.179775281	0	0.08988764	0	0	0.08988764	0	0	0.179775281	0.08988764	0.011235955	0.08988764	0	0.08988764	0	0.08988764	0	0	0.08988764	0	0.179775281	0.08988764	0.359550562	0.280898876	0.08988764	-1.230448921	-0.954242509	0.269662921	0.269662921	0.08988764	3.352808989	0.719101124	9.953125	0.34741573	0	0	0.06741573	0	0	0.06741573	0	0	0.06741573	0	0	0	0	0	0	0	0	0	0	0	2.974355666		0.377880151			0.973085635			1.60362117	1.376469699	-0.300312166	0.084995279		0.664144889		-0.721400332			12.66762784		0.617698047	-0.583056889	-0.625586983	1.783058869	1.88869539	-2.897486132	-3.110528182	-0.642797912	-0.071191323	0.825979042	0.277820701	-0.371112213	0.825316554	-0.711491582			0.889306669			1.734761888			0.757449764												0.256301399	0.275894168	0.057908469	89	0.08988764	0.372534332	0.08988764	0.179775281	0.730337079	0.269662921	0.34741573	89	0.269662921	0.08988764	0.868952651	5.161215761	0.72881609	0.179775281	0.08988764	0.359550562	0.280898876	0.08988764	0	25.0779487	55.28883926	6.385851	0.50077254	0.38236678	0.455775261	0.008610048	0.535614669	0	0.062217765	0.016044268	2.089928371	6.379329076
constant_residue_shuffle_var_from_TgL_8x_N17_target_AAs_DEKR	0.112336113	0.659854718	0.164918525	-0.006895549	0.974126857	0.139574636	0.258050356	0.455943105	0.201438236	TgL_8x	MLKDKGWAAQAQGKDKNQQAAWALKDKSQAASASLKDKANGWLAALKDKSQNWSGQAKDKNGASLGSQKDKGWNWASGAKDKWLWLNNN	0.179775281	0	0.08988764	0	0	0.08988764	0	0	0.179775281	0.08988764	0.011235955	0.08988764	0	0.08988764	0	0.08988764	0	0	0.08988764	0	0.179775281	0.08988764	0.359550562	0.280898876	0.08988764	-1.230448921	-0.954242509	0.269662921	0.269662921	0.08988764	3.352808989	0.719101124	9.953125	0.34741573	0	0	0	0	0	0	0	0	0	0	0	0	0	0	0	0	0	0	0	0	2.974355666		0.377880151			0.973085635			1.60362117	1.376469699	-0.300312166	0.084995279		0.664144889		-0.721400332			12.66762784		0.617698047	-0.583056889	-0.625586983	1.783058869	1.88869539	-2.897486132	-3.110528182	-0.642797912	-0.071191323	0.825979042	0.277820701	-0.371112213	0.825316554	-0.711491582																					0.022026911	0.374939134	0.004976737	89	0.08988764	0.372534332	0.08988764	0.179775281	0.730337079	0.269662921	0.34741573	89	0.269662921	0.08988764	1.854457924	5.173768874	0.72881609	0.179775281	0.08988764	0.359550562	0.280898876	0.08988764	0	25.9596966	58.52567484	6.3767624	0.5136185	0.41132906	0.541979432	0.032546174	0.425474405	0	0.016785411	0.037482362	3.082416047	12.49232703
constant_residue_shuffle_var_from_TgL_8x_N18_target_AAs_DEKR	-0.089096493	0.760355487	0.18135832	-0.270691848	0.287878584	0.194329807		0.701175582	1.088337823	TgL_8x	MNKDKLGLNAAWAKDKSASWLWAWKDKAQGASLGAKDKGASQSLNQKDKWWANASWGKDKLNALLSQGKDKAQANNGAAKDKGWNQQSQ	0.179775281	0	0.08988764	0	0	0.08988764	0	0	0.179775281	0.08988764	0.011235955	0.08988764	0	0.08988764	0	0.08988764	0	0	0.08988764	0	0.179775281	0.08988764	0.359550562	0.280898876	0.08988764	-1.230448921	-0.954242509	0.269662921	0.269662921	0.08988764	3.352808989	0.719101124	9.953125	0.34741573	0	0	0	0	0	0	0	0	0	0	0	0	0	0	0	0	0	0	0	0	2.974355666		0.377880151			0.973085635			1.60362117	1.376469699	-0.300312166	0.084995279		0.664144889		-0.721400332			12.66762784		0.617698047	-0.583056889	-0.625586983	1.783058869	1.88869539	-2.897486132	-3.110528182	-0.642797912	-0.071191323	0.825979042	0.277820701	-0.371112213	0.825316554	-0.711491582																					0.022026911	0.374939134	0.004976737	89	0.08988764	0.372534332	0.08988764	0.179775281	0.730337079	0.269662921	0.34741573	89	0.269662921	0.08988764	1.854457924	5.194987984	0.72881609	0.179775281	0.08988764	0.359550562	0.280898876	0.08988764	0	25.16367385	58.20580194	6.5984535	0.5341186	0.3875932	0.565513849	0.013815951	0.420670211	0	0.003102687	0.003245618	3.282077406	13.80331395
constant_residue_shuffle_var_from_TgL_8x_N2_target_AAs_DE	0.232580476	0.332818809	0.172922853	0.083762262	0.766384146	0.189448425	-0.058674212	0.941674514	0.325436664	TgL_8x	MWADAKANQGSKQSDQKQWAGKAQNDKANAAKAKALDSLSNWNKSGLDKWLQKKKAAKDAGQLKAGLKWDANSWWSAWLQDNNKGLGGS	0.179775281	0	0.08988764	0	0	0.08988764	0	0	0.179775281	0.08988764	0.011235955	0.08988764	0	0.08988764	0	0.08988764	0	0	0.08988764	0	0.179775281	0.08988764	0.359550562	0.280898876	0.08988764	-1.230448921	-0.954242509	0.269662921	0.269662921	0.08988764	3.352808989	0.719101124	9.953125	0.34741573	0.08988764	0	0	0	0	0	0	0	0.06741573	0	0	0	0	0	0	0	0	0	0	0	2.974355666		0.377880151			0.973085635			1.60362117	1.376469699	-0.300312166	0.084995279		0.664144889		-0.721400332			12.66762784		0.617698047	-0.583056889	-0.625586983	1.783058869	1.88869539	-2.897486132	-3.110528182	-0.642797912	-0.071191323	0.825979042	0.277820701	-0.371112213	0.825316554	-0.711491582	2.715779712								0.757449764												0.149442686	0.142917859	0.033764923	89	0.08988764	0.372534332	0.08988764	0.179775281	0.730337079	0.269662921	0.34741573	89	0.269662921	0.08988764	1.213686033	5.171917854	0.72881609	0.179775281	0.08988764	0.359550562	0.280898876	0.08988764	0	25.68631091	58.08112676	6.6220016	0.5203822	0.40237287	0.691685557	0.010692779	0.297621667	0	0.00977042	0.02445326	2.015134116	5.952989905
constant_residue_shuffle_var_from_TgL_8x_N3_target_AAs_WFY		0.702310281	0.12338352	0.045334179	0.689387261	0.07766257		0.589561297	0.209533802	TgL_8x	MKQAAAAGDWLKKSDKGAAKWQDNLSGAKGNWKLLQNKNLQDWDKNSGDAAKAWNQKASANKALWNSAGKAKAGSWDLSKQLKQGDWSQ	0.179775281	0	0.08988764	0	0	0.08988764	0	0	0.179775281	0.08988764	0.011235955	0.08988764	0	0.08988764	0	0.08988764	0	0	0.08988764	0	0.179775281	0.08988764	0.359550562	0.280898876	0.08988764	-1.230448921	-0.954242509	0.269662921	0.269662921	0.08988764	3.352808989	0.719101124	9.953125	0.34741573	0.04494382	0	0	0	0	0	0	0	0	0	0	0	0	0	0	0	0	0	0	0	2.974355666		0.377880151			0.973085635			1.60362117	1.376469699	-0.300312166	0.084995279		0.664144889		-0.721400332			12.66762784		0.617698047	-0.583056889	-0.625586983	1.783058869	1.88869539	-2.897486132	-3.110528182	-0.642797912	-0.071191323	0.825979042	0.277820701	-0.371112213	0.825316554	-0.711491582	1.275895147																				0.124209707	0.103346522	0.028063811	89	0.08988764	0.372534332	0.08988764	0.179775281	0.730337079	0.269662921	0.34741573	89	0.269662921	0.08988764	1.520223556	5.1768299	0.72881609	0.179775281	0.08988764	0.359550562	0.280898876	0.08988764	0	25.47390203	60.68726747	6.3739433	0.51233125	0.39308238	0.618786931	0.016381495	0.364831656	0	0.014912006	0.024078766	1.947514063	5.707920901
constant_residue_shuffle_var_from_TgL_8x_N4_target_AAs_WFY	-0.361903256	0.008946997	0.112886635	-0.141638246	0.271903791	0.098669737	-0.61422347	0.266205534	0.35119475	TgL_8x	MKKLKNDNSWGNDAAKLSKAWQQNAGLLKSNWKDASDGKALLWGAAASQAGKAWQGAKLKGKNKWQNKDQASQSDWQAGKDDALSNWKA	0.179775281	0	0.08988764	0	0	0.08988764	0	0	0.179775281	0.08988764	0.011235955	0.08988764	0	0.08988764	0	0.08988764	0	0	0.08988764	0	0.179775281	0.08988764	0.359550562	0.280898876	0.08988764	-1.230448921	-0.954242509	0.269662921	0.269662921	0.08988764	3.352808989	0.719101124	9.953125	0.34741573	0.101123596	0	0	0	0	0	0	0	0.078651685	0	0	0	0	0	0	0	0	0	0	0	2.974355666		0.377880151			0.973085635			1.60362117	1.376469699	-0.300312166	0.084995279		0.664144889		-0.721400332			12.66762784		0.617698047	-0.583056889	-0.625586983	1.783058869	1.88869539	-2.897486132	-3.110528182	-0.642797912	-0.071191323	0.825979042	0.277820701	-0.371112213	0.825316554	-0.711491582	3.075750854								0.93533082												0.168733073	0.218369402	0.038123373	89	0.08988764	0.372534332	0.08988764	0.179775281	0.730337079	0.269662921	0.34741573	89	0.269662921	0.08988764	1.339966241	5.184522963	0.72881609	0.179775281	0.08988764	0.359550562	0.280898876	0.08988764	0	25.08691191	59.11256359	6.6297626	0.5107918	0.4014338	0.538868904	0.035480045	0.425651133	0	0.002939285	0.019831574	1.902519115	5.132011118
constant_residue_shuffle_var_from_TgL_8x_N5_target_AAs_KR	-0.046353879	0.880386996	0.176941898	-0.159848194	0.093481056	0.077023298	-0.068532041	0.861394614	0.179686918	TgL_8x	MAKSKDQAGASLLKLKWDGWGNWWKDKLAALWGQNKLKANLNASDQKAKAQDQNQWGKSKALDWSGGSKAKQADASANQKAKNDWSAGN	0.179775281	0	0.08988764	0	0	0.08988764	0	0	0.179775281	0.08988764	0.011235955	0.08988764	0	0.08988764	0	0.08988764	0	0	0.08988764	0	0.179775281	0.08988764	0.359550562	0.280898876	0.08988764	-1.230448921	-0.954242509	0.269662921	0.269662921	0.08988764	3.352808989	0.719101124	9.953125	0.34741573	0.08988764	0	0	0	0	0	0	0	0	0	0	0	0	0	0	0	0	0	0	0	2.974355666		0.377880151			0.973085635			1.60362117	1.376469699	-0.300312166	0.084995279		0.664144889		-0.721400332			12.66762784		0.617698047	-0.583056889	-0.625586983	1.783058869	1.88869539	-2.897486132	-3.110528182	-0.642797912	-0.071191323	0.825979042	0.277820701	-0.371112213	0.825316554	-0.711491582	2.715779712																				0.132586293	0.182046967	0.029956408	89	0.08988764	0.372534332	0.08988764	0.179775281	0.730337079	0.269662921	0.34741573	89	0.269662921	0.08988764	1.57262954	5.185308004	0.72881609	0.179775281	0.08988764	0.359550562	0.280898876	0.08988764	0	24.95741437	58.43099998	6.957342	0.50525016	0.39090264	0.496370554	0.013298468	0.490330935	0	0.001139037	0.01982517	1.539781015	2.700591443
constant_residue_shuffle_var_from_TgL_8x_N6_target_AAs_KR	0.348434354	0.236967982	0.217126662	0.240894587	0.392242788	0.209448863		0.005147717	0.280690213	TgL_8x	MDKNKNSAADGLQKGKSNWWASGSKDKGAQWAGDAKQKQLGQASWDKSKALAGDNDWKLKNAAANNALKSKWQSAGLQAKDKNLWWQAL	0.179775281	0	0.08988764	0	0	0.08988764	0	0	0.179775281	0.08988764	0.011235955	0.08988764	0	0.08988764	0	0.08988764	0	0	0.08988764	0	0.179775281	0.08988764	0.359550562	0.280898876	0.08988764	-1.230448921	-0.954242509	0.269662921	0.269662921	0.08988764	3.352808989	0.719101124	9.953125	0.34741573	0.06741573	0	0	0	0	0	0	0	0	0	0	0	0	0	0	0	0	0	0	0	2.974355666		0.377880151			0.973085635			1.60362117	1.376469699	-0.300312166	0.084995279		0.664144889		-0.721400332			12.66762784		0.617698047	-0.583056889	-0.625586983	1.783058869	1.88869539	-2.897486132	-3.110528182	-0.642797912	-0.071191323	0.825979042	0.277820701	-0.371112213	0.825316554	-0.711491582	1.99583743																				0.123203932	0.252834624	0.027836567	89	0.08988764	0.372534332	0.08988764	0.179775281	0.730337079	0.269662921	0.34741573	89	0.269662921	0.08988764	1.643493848	5.168335685	0.72881609	0.179775281	0.08988764	0.359550562	0.280898876	0.08988764	0	25.27197908	58.43108545	6.837735	0.5025531	0.40582296	0.434149623	0.012227183	0.553623199	0	0.039295066	0.003117304	2.637126959	9.99318197
constant_residue_shuffle_var_from_TgL_8x_N7_target_AAs_ST	-0.386328839	0.472776016	0.371709788	-0.109361871	0.82616916	0.321233607	0.073264888	0.976044553	0.958668756	TgL_8x	MNNANAKSKAWKKNLQWWSQDWAKDKKKQSAQKLNAQNDWSKWDNAGKKKDSQLKQGGAGAASGLGAAWLAAGSLDWDDLQAKKSNLGA	0.179775281	0	0.08988764	0	0	0.08988764	0	0	0.179775281	0.08988764	0.011235955	0.08988764	0	0.08988764	0	0.08988764	0	0	0.08988764	0	0.179775281	0.08988764	0.359550562	0.280898876	0.08988764	-1.230448921	-0.954242509	0.269662921	0.269662921	0.08988764	3.352808989	0.719101124	9.953125	0.34741573	0.06741573	0	0	0	0	0	0	0	0.134831461	0	0	0	0	0	0	0	0	0	0	0	2.974355666		0.377880151			0.973085635			1.60362117	1.376469699	-0.300312166	0.084995279		0.664144889		-0.721400332			12.66762784		0.617698047	-0.583056889	-0.625586983	1.783058869	1.88869539	-2.897486132	-3.110528182	-0.642797912	-0.071191323	0.825979042	0.277820701	-0.371112213	0.825316554	-0.711491582	1.99583743								1.8247361												0.221286892	0.299772801	0.049997328	89	0.08988764	0.372534332	0.08988764	0.179775281	0.730337079	0.269662921	0.34741573	89	0.269662921	0.08988764	0.852473877	5.175759611	0.72881609	0.179775281	0.08988764	0.359550562	0.280898876	0.08988764	0	24.73266618	58.60901355	6.572524	0.51029724	0.38026035	0.580084383	0.006093925	0.413821757	0	0.006597693	0.059864607	2.089012796	6.529321415
constant_residue_shuffle_var_from_TgL_8x_N8_target_AAs_ST		0.056264477	0.472432703	0.602078339	1.21E-05	0.123450829	0.790566755	0.014563623	0.24045715	TgL_8x	MAWGKAKSGAKNKKDKQLSWAKGQWANAASWKGDDKAQGASNKLNALKQNKSKQNLDLLKLWSALDNNGWAWDSGKDGQAADAQSWQAK	0.179775281	0	0.08988764	0	0	0.08988764	0	0	0.179775281	0.08988764	0.011235955	0.08988764	0	0.08988764	0	0.08988764	0	0	0.08988764	0	0.179775281	0.08988764	0.359550562	0.280898876	0.08988764	-1.230448921	-0.954242509	0.269662921	0.269662921	0.08988764	3.352808989	0.719101124	9.953125	0.34741573	0	0	0	0	0	0	0	0	0.06741573	0.06741573	0	0	0	0	0	0	0	0	0	0	2.974355666		0.377880151			0.973085635			1.60362117	1.376469699	-0.300312166	0.084995279		0.664144889		-0.721400332			12.66762784		0.617698047	-0.583056889	-0.625586983	1.783058869	1.88869539	-2.897486132	-3.110528182	-0.642797912	-0.071191323	0.825979042	0.277820701	-0.371112213	0.825316554	-0.711491582									0.757449764	7.196948462											0.146520074	0.169715947	0.033104592	89	0.08988764	0.372534332	0.08988764	0.179775281	0.730337079	0.269662921	0.34741573	89	0.269662921	0.08988764	0.816021294	5.173232643	0.72881609	0.179775281	0.08988764	0.359550562	0.280898876	0.08988764	0	25.25040215	59.5408002	6.643754	0.5171034	0.40732905	0.463579834	0.023303123	0.513117015	0	0.044949137	0.035875842	2.017878004	5.84093809
constant_residue_shuffle_var_from_TgL_8x_N9_target_AAs_Q	-0.398981249	0.00328284	0.111798128	-0.243098813	0.005398267	0.075211016	-0.265861628	0.395378717	0.1876602	TgL_8x	MSAKDNAAKDLQGSLKANKSKDQLAGDANGWAKQWALNLNDWGNQLGKWAKKADDQWKKSSWNAKSQKAWNKALKSGQWASGKGADLAQ	0.179775281	0	0.08988764	0	0	0.08988764	0	0	0.179775281	0.08988764	0.011235955	0.08988764	0	0.08988764	0	0.08988764	0	0	0.08988764	0	0.179775281	0.08988764	0.359550562	0.280898876	0.08988764	-1.230448921	-0.954242509	0.269662921	0.269662921	0.08988764	3.352808989	0.719101124	9.953125	0.34741573	0	0	0	0	0	0	0	0	0	0	0	0	0	0	0	0	0	0	0	0	2.974355666		0.377880151			0.973085635			1.60362117	1.376469699	-0.300312166	0.084995279		0.664144889		-0.721400332			12.66762784		0.617698047	-0.583056889	-0.625586983	1.783058869	1.88869539	-2.897486132	-3.110528182	-0.642797912	-0.071191323	0.825979042	0.277820701	-0.371112213	0.825316554	-0.711491582																					0.16119698	0.147016355	0.036420676	89	0.08988764	0.372534332	0.08988764	0.179775281	0.730337079	0.269662921	0.34741573	89	0.269662921	0.08988764	1.240786309	5.179569547	0.72881609	0.179775281	0.08988764	0.359550562	0.280898876	0.08988764	0	24.95814538	59.93398471	6.6525173	0.51775384	0.38154596	0.673668563	0.010267512	0.316063911	0	0.010339607	0.012868315	2.235157273	7.248605296
constant_residue_var_from_A0A1U8F7A1_N1_target_AAs_DE	0.230144314	0.425675668	0.201985237		0.178828715	0.098778945		0.313038961	0.33013386	A0A1U8F7A1	MSEAAKEKAASAAATSKAASEKAKAPAEEKAEKSAAKDAAKKEAAGEKKDDKKVASESAKKEVSDSATSSAVAPGAS	0.324675325	0	0.051948052	0.12987013	0	0.025974026	0	0	0.207792208	0	0.012987013	0	0.025974026	0	0	0.155844156	0.025974026	0.038961039	0	0	0.207792208	0.181818182	0.207792208	0.376623377	0	-1.230448921	0.342422681	0.415584416	0.38961039	0.025974026	3.631168831	0.948051948	9.1875	0.401558442	0.155844156	0	0	0	0	0	0	0	0.077922078	0	0	0	0	0	0	0.090909091	0	0	0	0	6.412134555		-0.294811738	0.732512005		-0.558768975			2.052070442		-0.21101564		-0.811069763			0.105808632	-0.918854299	0.13656261			0.96161639	0.318755086	-1.902778486	3.58478436		-2.897486132	0.934451744	0.613843299	0.865473559	0.344994646	0.907264556	2.861187348	0.589787054	0.624090048	4.828857062								0.923780102							0.212070137					0.04101953	0.178913537	0.014908905	77	0.025974026	0.403463203	0.181818182	0.207792208	0.61038961	0.415584416	0.401558442	77	0.38961039	0.025974026	-0.155163346	4.858091392	0.623376298	0.207792208	0.181818182	0.207792208	0.376623377	0	0.025974026	26.83198407	65.89065373	5.746724	0.59173274	0.45013663	0.12260972	0.001763027	0.87562722	0	0.016903616	0.118606232	10.98962061	35.50020782
constant_residue_var_from_A0A1U8F7A1_N10_target_AAs_DE		0.618152824	0.158100662	0.057536157	0.685476777	0.097185668	0.018699622	0.9808201	0.321589882	A0A1U8F7A1	MSEAPKEKVPVSMVAAKTVSEKAKGSAEEKSEKSAAKDAGKKESAAEKKDDKKVPAEAPKKESGDAASAAAGSVAAS	0.246753247	0	0.051948052	0.12987013	0	0.051948052	0	0	0.207792208	0	0.025974026	0	0.051948052	0	0	0.142857143	0.012987013	0.077922078	0	0	0.207792208	0.181818182	0.207792208	0.350649351	0	-1.230448921	0.342422681	0.441558442	0.38961039	0.025974026	3.646753247	0.896103896	9.1875	0.414675325	0.077922078	0	0	0	0	0	0	0	0.077922078	0	0	0	0	0	0	0	0	0	0	0	4.563419624		-0.294811738	0.732512005		0.063765547			2.052070442		0.451266934		-0.278424922			-0.057071009	-1.169140581	1.627499607			0.96161639	0.318755086	-1.902778486	3.095901529		-2.897486132	0.934451744	0.837525435	0.865473559	0.344994646	0.942504964	2.127791144	0.589787054	0.947654711	2.332433822								0.923780102												0.04101953	0.21233868	0.014908905	77	0.025974026	0.405194805	0.181818182	0.207792208	0.61038961	0.441558442	0.414675325	77	0.38961039	0.025974026	-0.155163346	4.973202527	0.676252821	0.207792208	0.181818182	0.207792208	0.350649351	0	0.051948052	27.23595465	67.14009382	5.788122	0.59170276	0.44977313	0.024983045	0.002872297	0.972144604	0	0.02154291	0.04826	10.11670541	32.66116075
constant_residue_var_from_A0A1U8F7A1_N2_target_AAs_DE	0.223126813	0.155375298	0.118588551	0.638849137	8.40E-20	0.066443517	0.664076198	1.25E-08	0.100306907	A0A1U8F7A1	MAEAAKEKAGGGASGVKSAAEKAKVASEEKAEKAAAKDGSKKEPGAEKKDDKKAAAEPGKKEAADGSSSAAPASVSA	0.298701299	0	0.051948052	0.12987013	0	0.103896104	0	0	0.207792208	0	0.012987013	0	0.038961039	0	0	0.116883117	0	0.038961039	0	0	0.207792208	0.181818182	0.220779221	0.350649351	0	-1.230448921	0.342422681	0.428571429	0.38961039	0.025974026	3.581818182	0.948051948	9.1875	0.397402597	0.181818182	0	0	0	0	0.077922078	0	0	0.077922078	0	0	0	0	0	0	0	0	0	0	0	5.795896245		-0.294811738	0.732512005		1.308834591			2.052070442		-0.21101564		-0.544747342			-0.382830291		0.13656261			0.96161639	0.318755086	-1.793480367	3.095901529		-2.897486132	0.934451744	0.725684367	0.865473559	0.344994646	0.795669928	2.861187348	0.589787054	0.521574511	5.660998142					2.026701682			0.923780102												0.04101953	0.163749862	0.014908905	77	0.025974026	0.397979798	0.181818182	0.207792208	0.61038961	0.428571429	0.397402597	77	0.38961039	0.025974026	-0.155163346	4.884937974	0.634764365	0.207792208	0.181818182	0.220779221	0.350649351	0	0.038961039	26.80265262	65.72989146	5.765875	0.5905	0.4483513	0.061599243	0.002427888	0.93597281	0	0.017772984	0.086253382	9.702514339	30.31483735
constant_residue_var_from_A0A1U8F7A1_N21_target_AAs_KR	-0.173207468	0.484274703	0.170477328	0.127569134	0.560235885	0.155713142	-0.093285382	0.92919854	0.432366749	A0A1U8F7A1	MSDSSKDKSSGGAVSAKAAGEKGKAVSEDKSERAAAREVSKKEAASDKKEDKKSASDVAKREAGEGAGVAAASSSAA	0.246753247	0	0.077922078	0.103896104	0	0.090909091	0	0	0.168831169	0	0.012987013	0	0	0	0.038961039	0.194805195	0	0.064935065	0	0	0.207792208	0.181818182	0.285714286	0.324675325	0	-0.544068044	0.109144469	0.38961039	0.38961039	0.025974026	3.579220779	0.922077922	9.1875	0.356233766	0.168831169	0	0	0	0	0	0	0	0.077922078	0	0	0	0	0	0	0	0	0	0	0	4.563419624		0.165723478	0.345177824		0.99756733			1.428445673		-0.21101564				-0.250006308	0.594447555		1.130520608			0.96161639	0.318755086	-1.246989772	2.607018698		-1.051152662	0.206734451	0.390161164	0.865473559	0.344994646	0.789796527	2.494489246	0.589787054	-0.493970027	5.244927602								0.923780102												0.04101953	0.226547673	0.014908905	77	0.025974026	0.397691198	0.181818182	0.207792208	0.61038961	0.38961039	0.356233766	77	0.38961039	0.025974026	-0.155163346	4.588524153	0.659869864	0.207792208	0.181818182	0.285714286	0.324675325	0	0	26.06219052	63.52325875	5.693901	0.5852399	0.44457203	0.130519778	0.001606028	0.867874265	0	0.021475557	0.055625197	9.058833539	27.27269089
constant_residue_var_from_A0A1U8F7A1_N22_target_AAs_KR	0.479598946	0.000720559	0.118818802	0.50765837	0.000109641	0.11658721		0.744333072	0.453823697	A0A1U8F7A1	MADAAKDKSAAAAAASKSAAEKAKAVPDDKADRAVPRESPKKEAASEKKDEKKAASDAAKRDSAESASAGPAAAAPS	0.363636364	0	0.103896104	0.077922078	0	0.012987013	0	0	0.168831169	0	0.012987013	0	0.064935065	0	0.038961039	0.12987013	0	0.025974026	0	0	0.207792208	0.181818182	0.142857143	0.402597403	0	-0.544068044	-0.109144469	0.454545455	0.38961039	0.025974026	3.605194805	0.961038961	9.1875	0.42038961	0.402597403	0	0	0	0	0	0	0	0.077922078	0	0	0	0	0	0	0	0	0	0	0	7.336492021		0.626258695	-0.042156357		-0.870036236			1.428445673		-0.21101564		-0.012102501		-0.250006308	-0.21995065		-0.36041639			0.96161639	0.318755086	-2.449269081	4.073667191		-1.051152662	-0.474223426	0.949366503	0.865473559	0.344994646	0.848530541	3.044536399	0.589787054	1.088613575	12.73419732								0.923780102												0.04101953	0.154873987	0.014908905	77	0.025974026	0.400577201	0.181818182	0.207792208	0.61038961	0.454545455	0.42038961	77	0.38961039	0.025974026	-0.155163346	4.76950561	0.627237265	0.207792208	0.181818182	0.142857143	0.402597403	0	0.064935065	27.06386358	66.66817554	5.880512	0.5856041	0.4528895	0.104254052	0.000798298	0.894947767	0	0.012899563	0.061337013	9.004945792	30.73035248
constant_residue_var_from_A0A1U8F7A1_N23_target_AAs_KR	0.629619581	0.000588558	0.153725788	0.393465541	8.84E-05	0.089274957		0.064215496	0.510070606	A0A1U8F7A1	MADVAKDKAVSPSAAAKSASEKGKATADDKPERTGPRESPKKEAIADKKEEKKASADASKRDSAEGVAGASAGAVAS	0.25974026	0	0.090909091	0.090909091	0	0.064935065	0	0.012987013	0.168831169	0	0.012987013	0	0.051948052	0	0.038961039	0.12987013	0.025974026	0.051948052	0	0	0.207792208	0.181818182	0.220779221	0.337662338	0	-0.544068044	0	0.441558442	0.38961039	0.025974026	3.567532468	0.922077922	9.1875	0.400779221	0.194805195	0	0	0	0	0	0	0	0.077922078	0	0	0	0	0	0	0	0	0	0	0	4.871538779		0.395991087	0.151510733		0.375032808		-0.760053002	1.428445673		-0.21101564		-0.278424922		-0.250006308	-0.21995065	-0.918854299	0.633541609			0.96161639	0.318755086	-1.793480367	2.851460113		-1.051152662		0.837525435	0.865473559	0.344994646	0.76336622	2.494489246	0.589787054	0.604868385	6.077068682								0.923780102												0.04101953	0.215454336	0.014908905	77	0.025974026	0.396392496	0.181818182	0.207792208	0.61038961	0.441558442	0.400779221	77	0.38961039	0.025974026	-0.155163346	4.766029412	0.724518828	0.207792208	0.181818182	0.220779221	0.337662338	0	0.051948052	27.23955936	65.87738972	5.9388475	0.58367836	0.45897055	0.047064483	0.002312223	0.950623155	0	0.025033589	0.019871166	8.606234069	26.36602449
constant_residue_var_from_A0A1U8F7A1_N24_target_AAs_KR	-0.068066689	0.684716267	0.108159808	-0.029846854	0.836913771	0.093196357	0.214444874	0.306714987	0.131035145	A0A1U8F7A1	MAEAAKEKSSSSASAAKAPAEKAKSSPEDKAERASSREVAKKDAAAEKKEEKKSASDVSKRDSVDAAPASPAAAAAA	0.324675325	0	0.064935065	0.116883117	0	0	0	0	0.168831169	0	0.012987013	0	0.051948052	0	0.038961039	0.181818182	0	0.038961039	0	0	0.207792208	0.181818182	0.181818182	0.376623377	0	-0.544068044	0.22184875	0.441558442	0.38961039	0.025974026	3.574025974	0.948051948	9.1875	0.413506494	0.298701299	0	0	0	0	0	0	0	0.077922078	0	0	0	0	0	0	0.077922078	0	0	0	0	6.412134555		-0.06454413	0.538844914					1.428445673		-0.21101564		-0.278424922		-0.250006308	0.431567914		0.13656261			0.96161639	0.318755086	-2.121374724	3.58478436		-1.051152662	0.55831831	0.837525435	0.865473559	0.344994646	0.778049724	2.861187348	0.589787054	0.918822217	9.405633002								0.923780102							0.104015137					0.04101953	0.142692075	0.014908905	77	0.025974026	0.397113997	0.181818182	0.207792208	0.61038961	0.441558442	0.413506494	77	0.38961039	0.025974026	-0.155163346	4.731115177	0.623184864	0.207792208	0.181818182	0.181818182	0.376623377	0	0.051948052	27.00184912	66.53201236	5.850913	0.58815044	0.44234943	0.163769722	0.000842037	0.835388303	0	0.015137373	0.03391039	9.062499841	30.14308252
constant_residue_var_from_A0A1U8F7A1_N25_target_AAs_KR	-0.0769389	0.502419881	0.07862164	0.000412426	0.996045941	0.062875689	-0.201741153	0.569887467	0.196111663	A0A1U8F7A1	MADASKDKAASAAAPPKASADKSKPASDEKADRAAGRDSVKKESAGDKKDDKKPAVEPGKRDATDSAAVGAAVAAAG	0.298701299	0	0.142857143	0.038961039	0	0.064935065	0	0	0.168831169	0	0.012987013	0	0.064935065	0	0.038961039	0.103896104	0.012987013	0.051948052	0	0	0.207792208	0.181818182	0.181818182	0.363636364	0	-0.544068044	-0.477121255	0.454545455	0.38961039	0.025974026	3.588311688	0.935064935	9.1875	0.406493506	0.207792208	0	0	0	0	0	0	0	0.077922078	0	0	0	0	0	0	0	0	0	0	0	5.795896245		1.317061521	-0.623157629		0.375032808			1.428445673		-0.21101564		-0.012102501		-0.250006308	-0.545709932	-1.169140581	0.633541609			0.96161639	0.318755086	-2.121374724	3.340342945		-1.051152662	-1.622136335	0.949366503	0.865473559	0.344994646	0.810353432	2.677838297	0.589787054	0.745827248	6.493139222								0.923780102												0.04101953	0.209769357	0.014908905	77	0.025974026	0.398701299	0.181818182	0.207792208	0.61038961	0.454545455	0.406493506	77	0.38961039	0.025974026	-0.155163346	4.767599122	0.683954354	0.207792208	0.181818182	0.181818182	0.363636364	0	0.064935065	27.25738209	65.94258001	5.913705	0.58652943	0.44151145	0.094933122	0.00161387	0.903452992	0	0.026773576	0.062719487	8.752258161	28.45591838
constant_residue_var_from_A0A1U8F7A1_N26_target_AAs_KR	0.318451738	0.276712465	0.213904407	0.201460595	0.344504372	0.160605549	-0.116910453	0.772609678	0.19823007	A0A1U8F7A1	MADSAKDKPAVGAVGSKAAGDKAKASAEEKSERVSGRDAAKKDAAADKKEEKKSAVDSAKRESAEGAPAPSSATGSA	0.272727273	0	0.090909091	0.090909091	0	0.077922078	0	0	0.168831169	0	0.012987013	0	0.038961039	0	0.038961039	0.142857143	0.012987013	0.051948052	0	0	0.207792208	0.181818182	0.233766234	0.337662338	0	-0.544068044	0	0.428571429	0.38961039	0.025974026	3.546753247	0.935064935	9.1875	0.388181818	0	0	0	0	0	0	0	0	0.077922078	0	0	0	0	0	0	0	0	0	0	0	5.179657934		0.395991087	0.151510733		0.686300069			1.428445673		-0.21101564		-0.544747342		-0.250006308	-0.057071009	-1.169140581	0.633541609			0.96161639	0.318755086	-1.684182248	2.851460113		-1.051152662		0.725684367	0.865473559	0.344994646	0.716379008	2.677838297	0.589787054	0.294118163									0.923780102												0.04101953	0.142605943	0.014908905	77	0.025974026	0.394083694	0.181818182	0.207792208	0.61038961	0.428571429	0.388181818	77	0.38961039	0.025974026	-0.155163346	4.695639958	0.696604421	0.207792208	0.181818182	0.233766234	0.337662338	0	0.038961039	26.35728537	64.69154154	5.823512	0.58679944	0.44311193	0.095471255	0.001492364	0.903036356	0	0.011303009	0.055906102	9.166867066	29.32641737
constant_residue_var_from_A0A1U8F7A1_N27_target_AAs_KR	0.124918529	0.613004657	0.162308968	0.028552242	0.862759813	0.105525857	0.298069909	0.340242983	0.192181406	A0A1U8F7A1	MVDTAKDKGAAASVAAKHSADKSKAAGDEKAERLSAREGSKKDASADKKDEKKASGDSAKREAADGAASSSAASASV	0.285714286	0	0.116883117	0.064935065	0	0.064935065	0.012987013	0	0.168831169	0.012987013	0.012987013	0	0	0	0.038961039	0.168831169	0.012987013	0.038961039	0	0	0.207792208	0.181818182	0.25974026	0.350649351	0	-0.544068044	-0.22184875	0.38961039	0.38961039	0.025974026	3.57012987	0.935064935	9.1875	0.356103896	0.168831169	0	0	0	0	0	0	0	0.077922078	0	0	0	0	0	0	0.103896104	0	0	0	0	5.48777709		0.856526304	-0.235823448		0.375032808	-0.388596689		1.428445673	-1.149898516	-0.21101564				-0.250006308	0.268688273	-1.169140581	0.13656261			0.96161639	0.318755086	-1.46558601	3.095901529		-1.051152662	-0.825807285	0.390161164	0.865473559	0.344994646	0.769239621	2.677838297	0.589787054	-0.497173638	5.244927602								0.923780102							0.320125137					0.04101953	0.226547673	0.014908905	77	0.025974026	0.396681097	0.181818182	0.207792208	0.61038961	0.38961039	0.356103896	77	0.38961039	0.025974026	-0.155163346	4.553069265	0.682010585	0.207792208	0.181818182	0.25974026	0.350649351	0	0	25.98798531	63.47121531	5.6428003	0.5815573	0.44259894	0.090174854	0.002074467	0.907750726	0	0.014905651	0.019787531	9.282789172	27.7316066
constant_residue_var_from_A0A1U8F7A1_N28_target_AAs_KR	-0.089998574	0.591273836	0.111208672	-0.244658243	0.047032249	0.101979229	0.076852069	0.936089569	0.385248225	A0A1U8F7A1	MADGSKEKAAAASAAAKAAADKPKAVSDDKGERGASREPSKKDSSSDKKEEKKATVEVAKRDANDSASASGSAAVSV	0.25974026	0	0.103896104	0.077922078	0	0.051948052	0	0	0.168831169	0	0.012987013	0.012987013	0.025974026	0	0.038961039	0.168831169	0.012987013	0.064935065	0	0	0.207792208	0.181818182	0.246753247	0.337662338	0	-0.544068044	-0.109144469	0.415584416	0.38961039	0.025974026	3.542857143	0.909090909	9.1875	0.38025974	0.155844156	0	0	0	0	0	0	0	0.077922078	0	0	0	0	0	0	0.090909091	0	0	0	0	4.871538779		0.626258695	-0.042156357		0.063765547			1.428445673		-0.21101564	-1.17512724	-0.811069763		-0.250006308	0.268688273	-1.169140581	1.130520608			0.96161639	0.318755086	-1.574884129	2.851460113		-1.051152662	-0.474223426	0.613843299	0.865473559	0.344994646	0.707568906	2.311140195	0.589787054	0.098697921	4.828857062								0.923780102							0.212070137					0.04101953	0.234570818	0.014908905	77	0.025974026	0.393650794	0.181818182	0.207792208	0.61038961	0.415584416	0.38025974	77	0.38961039	0.025974026	-0.155163346	4.629838772	0.703204263	0.207792208	0.181818182	0.246753247	0.337662338	0	0.025974026	26.67932666	64.89450594	5.7422485	0.5808425	0.44914478	0.052303232	0.006378728	0.941317976	0	0.019041456	0.072823651	8.685337484	27.71775592
constant_residue_var_from_A0A1U8F7A1_N29_target_AAs_KR	-0.329180012	0.010714026	0.10492695	-0.076108998	0.579647074	0.097178463	0.215721161	0.64626109	0.249396163	A0A1U8F7A1	MTEAAKDKSAAATAAPKASSEKSKSPSEEKSERAAVRDASKKESSVEKKDEKKGAAESAKREFADASSSAASAAVAA	0.285714286	0	0.051948052	0.12987013	0.012987013	0.012987013	0	0	0.168831169	0	0.012987013	0	0.025974026	0	0.038961039	0.194805195	0.025974026	0.038961039	0	0	0.207792208	0.181818182	0.233766234	0.337662338	0.012987013	-0.544068044	0.342422681	0.415584416	0.38961039	0.025974026	3.548051948	0.935064935	9.1875	0.39	0.220779221	0	0	0	0	0	0	0	0.077922078	0	0	0	0	0	0	0.194805195	0	0	0	0	5.48777709		-0.294811738	0.732512005	-0.267842675	-0.870036236			1.428445673		-0.21101564		-0.811069763		-0.250006308	0.594447555	-0.918854299	0.13656261			0.96161639	0.318755086	-1.684182248	2.851460113	-0.788941599	-1.051152662	0.934451744	0.613843299	0.865473559	0.344994646	0.719315709	2.677838297	0.589787054	0.338968711	6.909209762								0.923780102							1.076510135					0.04101953	0.207623548	0.014908905	77	0.025974026	0.394227994	0.181818182	0.207792208	0.61038961	0.415584416	0.39	77	0.38961039	0.025974026	-0.155163346	4.679658388	0.67008614	0.207792208	0.181818182	0.233766234	0.337662338	0.012987013	0.025974026	26.57329201	65.01745533	5.84153	0.5823425	0.44124252	0.191623271	0.001787094	0.806589663	0	0.017990308	0.016245587	8.944457331	28.91794494
constant_residue_var_from_A0A1U8F7A1_N3_target_AAs_DE	0.071212403	0.62923511	0.096287909	0.272873319	1.74E-05	0.056876046	0.35341792	0.385145293	0.245418042	A0A1U8F7A1	MSEAGKEKAAVAVSAPKSPGEKAKPVAEEKAEKSSAKDAAKKEAVSEKKDDKKATAESAKKESADSAHSAAASSAAA	0.298701299	0	0.051948052	0.12987013	0	0.025974026	0.012987013	0	0.207792208	0	0.012987013	0	0.038961039	0	0	0.155844156	0.012987013	0.051948052	0	0	0.207792208	0.181818182	0.207792208	0.363636364	0	-1.230448921	0.342422681	0.428571429	0.38961039	0.025974026	3.585714286	0.935064935	9.1875	0.408441558	0.272727273	0	0	0	0	0	0	0	0.077922078	0	0	0	0	0	0	0	0	0	0	0	5.795896245		-0.294811738	0.732512005		-0.558768975	-0.388596689		2.052070442		-0.21101564		-0.544747342			0.105808632	-1.169140581	0.633541609			0.96161639	0.318755086	-1.902778486	3.340342945		-2.897486132	0.934451744	0.725684367	0.865473559	0.344994646	0.80448003	2.677838297	0.589787054	0.793881406	8.573491922								0.923780102												0.04101953	0.208481883	0.014908905	77	0.025974026	0.398412698	0.181818182	0.207792208	0.61038961	0.428571429	0.408441558	77	0.38961039	0.025974026	-0.155163346	4.889643104	0.6475793	0.207792208	0.181818182	0.207792208	0.363636364	0	0.038961039	27.14511504	66.50837983	5.7905607	0.58905756	0.44603908	0.120386511	0.001187002	0.878426492	0	0.01710543	0.034768317	10.36330878	34.78301729
constant_residue_var_from_A0A1U8F7A1_N30_target_AAs_KR		0.240931999	0.101144019	0.403747256	3.10E-13	0.051660294		0.084999901	0.215787793	A0A1U8F7A1	MPDAAKDKGVASPSASKASADKSKAVSDEKAERSAAREAAKKDASSDKKDEKKAAADSSKRDSSDTSAVAAAAAGAS	0.298701299	0	0.12987013	0.051948052	0	0.025974026	0	0	0.168831169	0	0.012987013	0	0.025974026	0	0.038961039	0.194805195	0.012987013	0.038961039	0	0	0.207792208	0.181818182	0.233766234	0.350649351	0	-0.544068044	-0.342422681	0.415584416	0.38961039	0.025974026	3.538961039	0.948051948	9.1875	0.380779221	0.194805195	0	0	0	0	0	0	0	0.077922078	0	0	0	0	0	0	0.103896104	0	0	0	0	5.795896245		1.086793912	-0.429490538		-0.558768975			1.428445673		-0.21101564		-0.811069763		-0.250006308	0.594447555	-1.169140581	0.13656261			0.96161639	0.318755086	-1.684182248	3.095901529		-1.051152662	-1.20194072	0.613843299	0.865473559	0.344994646	0.698758804	2.861187348	0.589787054	0.111512363	6.077068682								0.923780102							0.320125137					0.04101953	0.179254982	0.014908905	77	0.025974026	0.393217893	0.181818182	0.207792208	0.61038961	0.415584416	0.380779221	77	0.38961039	0.025974026	-0.155163346	4.594953231	0.652253703	0.207792208	0.181818182	0.233766234	0.350649351	0	0.025974026	26.35279569	64.70034097	5.7370005	0.58607626	0.44903523	0.273584425	0.00087229	0.725543261	0	0.016260259	0.039856367	9.565528963	29.89041477
constant_residue_var_from_A0A1U8F7A1_N31_target_AAs_ST	0.323305436	0.137371654	0.165433006	0.122457116	0.106088433	0.061030461	0.302552165	0.144389363	0.139619056	A0A1U8F7A1	MPETAKDKAAAVAASGKSAGEKTKAAAEEKADKVSTKDPAKKDAATDKKDEKKTGAEAAKKEAAEAAATASAAAATS	0.350649351	0	0.077922078	0.103896104	0	0.038961039	0	0	0.207792208	0	0.012987013	0	0.025974026	0	0	0.064935065	0.090909091	0.025974026	0	0	0.207792208	0.181818182	0.194805195	0.38961039	0	-1.230448921	0.109144469	0.415584416	0.38961039	0.025974026	3.645454545	0.961038961	9.1875	0.403636364	0.246753247	0	0	0	0	0	0	0	0.077922078	0	0	0	0	0	0	0	0	0	0	0	7.028372866		0.165723478	0.345177824		-0.247501714			2.052070442		-0.21101564		-0.811069763			-1.034348855	0.33257711	-0.36041639			0.96161639	0.318755086	-2.012076605	3.829225776		-2.897486132	0.206734451	0.613843299	0.865473559	0.344994646	0.939568264	3.044536399	0.589787054	0.675347816	7.741350842								0.923780102												0.04101953	0.232879916	0.014908905	77	0.025974026	0.405050505	0.181818182	0.207792208	0.61038961	0.415584416	0.403636364	77	0.38961039	0.025974026	-0.155163346	4.880373105	0.632939049	0.207792208	0.181818182	0.194805195	0.38961039	0	0.025974026	26.73134499	66.09235031	5.6916285	0.5907278	0.4505281	0.205737874	0.001232461	0.793029726	0	0.012472809	0.073295854	10.68790412	32.99093803
constant_residue_var_from_A0A1U8F7A1_N32_target_AAs_ST	0.78735049	0.000755704	0.195784085	0.71164043	1.96E-11	0.098371173			0.976167989	A0A1U8F7A1	MAETAKDKAAAAAFSAKSGAEKTKAAPEEKAEKPSTKDAAKKEAATEKKDDKKTAADAAKKEVAEAAPTASAAAATS	0.363636364	0	0.064935065	0.116883117	0.012987013	0.012987013	0	0	0.207792208	0	0.012987013	0	0.038961039	0	0	0.064935065	0.090909091	0.012987013	0	0	0.207792208	0.181818182	0.168831169	0.38961039	0.012987013	-1.230448921	0.22184875	0.428571429	0.38961039	0.025974026	3.64025974	0.961038961	9.1875	0.416753247	0.324675325	0	0	0	0	0	0	0	0.077922078	0	0	0	0	0	0	0	0	0	0	0	7.336492021		-0.06454413	0.538844914	-0.267842675	-0.870036236			2.052070442		-0.21101564		-0.544747342			-1.034348855	0.33257711	-0.857395389			0.96161639	0.318755086	-2.230672843	3.829225776	-0.788941599	-2.897486132	0.55831831	0.725684367	0.865473559	0.344994646	0.927821461	3.044536399	0.589787054	0.99891248	10.23777408								0.923780102												0.04101953	0.191208868	0.014908905	77	0.025974026	0.404473304	0.181818182	0.207792208	0.61038961	0.428571429	0.416753247	77	0.38961039	0.025974026	-0.155163346	4.952323616	0.624365538	0.207792208	0.181818182	0.168831169	0.38961039	0.012987013	0.038961039	27.20580728	66.5116519	5.8304453	0.58884215	0.45054203	0.130233139	0.001440284	0.868326485	0	0.016255176	0.077118188	10.59706666	35.05849581
constant_residue_var_from_A0A1U8F7A1_N33_target_AAs_ST	0.560284579	0.002523874	0.153224133	0.427166994	0.003821448	0.127755878	0.650653515	0.123936508	0.287505975	A0A1U8F7A1	MADTAKEKAAAAAASAKSPAEKTKAAADDKAEKPSTKEAAKKDAATEKKEDKKTAPDAAKKDAADAAPTVSAAGATS	0.363636364	0	0.103896104	0.077922078	0	0.012987013	0	0	0.207792208	0	0.012987013	0	0.051948052	0	0	0.064935065	0.090909091	0.012987013	0	0	0.207792208	0.181818182	0.168831169	0.38961039	0	-1.230448921	-0.109144469	0.441558442	0.38961039	0.025974026	3.583116883	0.974025974	9.1875	0.422857143	0.168831169	0	0	0	0	0	0	0	0.077922078	0	0	0	0	0	0	0	0	0	0	0	7.336492021		0.626258695	-0.042156357		-0.870036236			2.052070442		-0.21101564		-0.278424922			-1.034348855	0.33257711	-0.857395389			0.96161639	0.318755086	-2.230672843	3.829225776		-2.897486132	-0.474223426	0.837525435	0.865473559	0.344994646	0.798606629	3.22788545	0.589787054	1.149482175	5.244927602								0.923780102												0.04101953	0.182436765	0.014908905	77	0.025974026	0.398124098	0.181818182	0.207792208	0.61038961	0.441558442	0.422857143	77	0.38961039	0.025974026	-0.155163346	4.92852878	0.616504923	0.207792208	0.181818182	0.168831169	0.38961039	0	0.051948052	27.3977546	67.22089547	5.83864	0.59089375	0.44898042	0.061543446	0.002238676	0.936217844	0	0.019619873	0.055788305	10.84297535	35.08656823
constant_residue_var_from_A0A1U8F7A1_N34_target_AAs_ST	0.178970145	0.272609546	0.119455064	0.21877213	0.007897562	0.070476497		0.101678788	0.684876063	A0A1U8F7A1	MPETAKEKAAAAAASAKSAADKTKAVAEDKPEKASTKDAPKKEVATDKKEDKKTPPEAAKKEAPEAAATASAAAATS	0.337662338	0	0.064935065	0.116883117	0	0	0	0	0.207792208	0	0.012987013	0	0.077922078	0	0	0.064935065	0.090909091	0.025974026	0	0	0.207792208	0.181818182	0.155844156	0.376623377	0	-1.230448921	0.22184875	0.467532468	0.38961039	0.025974026	3.554545455	0.961038961	9.1875	0.447272727	0.324675325	0	0	0	0	0	0	0	0.077922078	0	0	0	0	0	0	0	0	0	0	0	6.72025371		-0.06454413	0.538844914					2.052070442		-0.21101564		0.254219919			-1.034348855	0.33257711	-0.36041639			0.96161639	0.318755086	-2.339970962	3.58478436		-2.897486132	0.55831831	1.061207571	0.865473559	0.344994646	0.733999213	3.044536399	0.589787054	1.751760954	10.23777408								0.923780102												0.04101953	0.263124966	0.014908905	77	0.025974026	0.394949495	0.181818182	0.207792208	0.61038961	0.467532468	0.447272727	77	0.38961039	0.025974026	-0.155163346	5.030334557	0.623282621	0.207792208	0.181818182	0.155844156	0.376623377	0	0.077922078	27.86851385	68.33158234	5.8744526	0.59110606	0.45354882	0.084494628	0.001332575	0.914172709	0	0.01499472	0.079305977	10.48056502	35.4288141
constant_residue_var_from_A0A1U8F7A1_N35_target_AAs_ST	0.483090205	0.01845253	0.164978459	0.501737439	1.92E-08	0.081739399	0.462108842	0.117919088	0.201434785	A0A1U8F7A1	MADTAKEKAAAAAGSAKSAADKTKAAADDKAEKPSTKEAAKKDVATEKKEEKKTAADAAKKEAAEPAATASAAAPTS	0.376623377	0	0.077922078	0.103896104	0	0.012987013	0	0	0.207792208	0	0.012987013	0	0.038961039	0	0	0.064935065	0.090909091	0.012987013	0	0	0.207792208	0.181818182	0.168831169	0.402597403	0	-1.230448921	0.109144469	0.428571429	0.38961039	0.025974026	3.627272727	0.974025974	9.1875	0.417792208	0.376623377	0	0	0	0	0	0	0	0.077922078	0	0	0	0	0	0	0	0	0	0	0	7.644611176		0.165723478	0.345177824		-0.870036236			2.052070442		-0.21101564		-0.544747342			-1.034348855	0.33257711	-0.857395389			0.96161639	0.318755086	-2.230672843	4.073667191		-2.897486132	0.206734451	0.725684367	0.865473559	0.344994646	0.898454454	3.22788545	0.589787054	1.024541364	11.90205624								0.923780102												0.04101953	0.175705237	0.014908905	77	0.025974026	0.403030303	0.181818182	0.207792208	0.61038961	0.428571429	0.417792208	77	0.38961039	0.025974026	-0.155163346	4.911790849	0.607398842	0.207792208	0.181818182	0.168831169	0.402597403	0	0.038961039	27.23340645	66.68655268	5.767416	0.59018344	0.4654263	0.103444815	0.001314901	0.895240307	0	0.01161176	0.040609352	10.97765413	35.43911356
constant_residue_var_from_A0A1U8F7A1_N36_target_AAs_ST		0.302897303	0.099380058	0.29289589	0.000997434	0.077916159		9.30E-05	0.114941684	A0A1U8F7A1	MAETAKEKGAAAAASAKSPADKTKAGADEKAEKVSTKDAAKKDGPTEKKDDKKTAAEAVKKDAADAAATASAAGATS	0.337662338	0	0.103896104	0.077922078	0	0.051948052	0	0	0.207792208	0	0.012987013	0	0.025974026	0	0	0.064935065	0.090909091	0.025974026	0	0	0.207792208	0.181818182	0.207792208	0.376623377	0	-1.230448921	-0.109144469	0.415584416	0.38961039	0.025974026	3.616883117	0.961038961	9.1875	0.397402597	0.25974026	0	0	0	0	0	0	0	0.077922078	0	0	0	0	0	0	0	0	0	0	0	6.72025371		0.626258695	-0.042156357		0.063765547			2.052070442		-0.21101564		-0.811069763			-1.034348855	0.33257711	-0.36041639			0.96161639	0.318755086	-1.902778486	3.58478436		-2.897486132	-0.474223426	0.613843299	0.865473559	0.344994646	0.874960848	3.044536399	0.589787054	0.521574511	8.157421382								0.923780102												0.04101953	0.227530158	0.014908905	77	0.025974026	0.401875902	0.181818182	0.207792208	0.61038961	0.415584416	0.397402597	77	0.38961039	0.025974026	-0.155163346	4.864472851	0.641729671	0.207792208	0.181818182	0.207792208	0.376623377	0	0.025974026	26.88263416	66.106175	5.758588	0.5897239	0.45009717	0.106498681	0.001338843	0.892162561	0	0.010861035	0.061418694	10.72866411	32.70900836
constant_residue_var_from_A0A1U8F7A1_N37_target_AAs_ST	0.659994152	4.74E-08	0.106049077	0.608908899	3.57E-12	0.081446122		7.31E-07	0.191202063	A0A1U8F7A1	MAETPKEKAAGAPASAKSVPDKTKAAAEDKAEKGSTKEAAKKEAATDKKEEKKTAADAAKKEVADAAPTASAAVATS	0.324675325	0	0.064935065	0.116883117	0	0.025974026	0	0	0.207792208	0	0.012987013	0	0.051948052	0	0	0.064935065	0.090909091	0.038961039	0	0	0.207792208	0.181818182	0.181818182	0.376623377	0	-1.230448921	0.22184875	0.441558442	0.38961039	0.025974026	3.616883117	0.948051948	9.1875	0.424935065	0.324675325	0	0	0	0	0	0	0	0.077922078	0	0	0	0	0	0	0	0	0	0	0	6.412134555		-0.06454413	0.538844914		-0.558768975			2.052070442		-0.21101564		-0.278424922			-1.034348855	0.33257711	0.13656261			0.96161639	0.318755086	-2.121374724	3.58478436		-2.897486132	0.55831831	0.837525435	0.865473559	0.344994646	0.874960848	2.861187348	0.589787054	1.200739943	10.23777408								0.923780102												0.04101953	0.141358615	0.014908905	77	0.025974026	0.401875902	0.181818182	0.207792208	0.61038961	0.441558442	0.424935065	77	0.38961039	0.025974026	-0.155163346	4.96866016	0.649935935	0.207792208	0.181818182	0.181818182	0.376623377	0	0.051948052	27.19564797	67.10749449	5.783105	0.5918106	0.44483048	0.147102445	0.002536234	0.850361288	0	0.02109318	0.034638446	10.54855533	34.2522494
constant_residue_var_from_A0A1U8F7A1_N38_target_AAs_ST	0.441339781	0.00614759	0.131722163	0.49831358	2.04E-10	0.072372891		0.0107414	0.452723618	A0A1U8F7A1	MADTAKDKAAAAVASAKSGAEKTKAAGEDKADKPSTKDPAKKDAATDKKDDKKTAAEVVKKEPAEGAGTASAAAATS	0.311688312	0	0.116883117	0.064935065	0	0.051948052	0	0	0.207792208	0	0.012987013	0	0.038961039	0	0	0.064935065	0.090909091	0.038961039	0	0	0.207792208	0.181818182	0.207792208	0.363636364	0	-1.230448921	-0.22184875	0.428571429	0.38961039	0.025974026	3.603896104	0.948051948	9.1875	0.404285714	0.25974026	0	0	0	0	0	0	0	0.077922078	0	0	0	0	0	0	0	0	0	0	0	6.1040154		0.856526304	-0.235823448		0.063765547			2.052070442		-0.21101564		-0.544747342			-1.034348855	0.33257711	0.13656261			0.96161639	0.318755086	-1.902778486	3.340342945		-2.897486132	-0.825807285	0.725684367	0.865473559	0.344994646	0.84559384	2.861187348	0.589787054	0.691365869	8.157421382								0.923780102												0.04101953	0.239037542	0.014908905	77	0.025974026	0.4004329	0.181818182	0.207792208	0.61038961	0.428571429	0.404285714	77	0.38961039	0.025974026	-0.155163346	4.901766154	0.659859407	0.207792208	0.181818182	0.207792208	0.363636364	0	0.038961039	27.28830772	66.78981945	5.8135033	0.5906158	0.45357072	0.073567517	0.00194933	0.92448318	0	0.019121721	0.077820525	10.89752316	33.99613062
constant_residue_var_from_A0A1U8F7A1_N39_target_AAs_ST	0.575354003	6.90E-05	0.122822088	0.588875375	5.99E-12	0.079549298	0.656241982	0.011971345	0.195291917	A0A1U8F7A1	MAETGKDKPVAFAASAKSAGDKTKAVADEKPDKASTKDGAKKDAVTEKKEDKKTAAEAAKKDAAEAAATGSGAAATS	0.298701299	0	0.103896104	0.077922078	0.012987013	0.064935065	0	0	0.207792208	0	0.012987013	0	0.025974026	0	0	0.064935065	0.090909091	0.038961039	0	0	0.207792208	0.181818182	0.220779221	0.350649351	0.012987013	-1.230448921	-0.109144469	0.415584416	0.38961039	0.025974026	3.632467532	0.935064935	9.1875	0.391948052	0.25974026	0	0	0	0	0	0	0	0.077922078	0	0	0	0	0	0	0	0	0	0	0	5.795896245		0.626258695	-0.042156357	-0.267842675	0.375032808			2.052070442		-0.21101564		-0.811069763			-1.034348855	0.33257711	0.13656261			0.96161639	0.318755086	-1.793480367	3.095901529	-0.788941599	-2.897486132	-0.474223426	0.613843299	0.865473559	0.344994646	0.910201256	2.677838297	0.589787054	0.387022869	8.157421382								0.923780102												0.04101953	0.238991911	0.014908905	77	0.025974026	0.403607504	0.181818182	0.207792208	0.61038961	0.415584416	0.391948052	77	0.38961039	0.025974026	-0.155163346	4.89898362	0.677202594	0.207792208	0.181818182	0.220779221	0.350649351	0.012987013	0.025974026	26.6826322	65.76716039	5.7513657	0.588148	0.44663224	0.092435598	0.002505503	0.90505892	0	0.014040213	0.090283118	10.09440559	30.87343431
constant_residue_var_from_A0A1U8F7A1_N4_target_AAs_DE		0.974915479	0.111830212	0.178387212	0.171103126	0.102618401	0.313946522	0.382680196	0.217176497	A0A1U8F7A1	MSEGPKEKAGSASSAAKAASEKSKAAVEEKPEKAAGKDSAKKESLVEKKDDKKAPAEAAKKEAVDASSAPAPAAAAA	0.311688312	0	0.051948052	0.12987013	0	0.038961039	0	0	0.207792208	0.012987013	0.012987013	0	0.064935065	0	0	0.12987013	0	0.038961039	0	0	0.207792208	0.181818182	0.168831169	0.376623377	0	-1.230448921	0.342422681	0.454545455	0.38961039	0.025974026	3.628571429	0.935064935	9.1875	0.425974026	0.415584416	0	0	0	0	0	0	0	0.077922078	0	0	0	0	0	0	0	0	0	0	0	6.1040154		-0.294811738	0.732512005		-0.247501714			2.052070442	-1.149898516	-0.21101564		-0.012102501			-0.21995065		0.13656261			0.96161639	0.318755086	-2.230672843	3.58478436		-2.897486132	0.934451744	0.949366503	0.865473559	0.344994646	0.901391154	2.677838297	0.589787054	1.226368827	13.15026786								0.923780102												0.04101953	0.161274276	0.014908905	77	0.025974026	0.403174603	0.181818182	0.207792208	0.61038961	0.454545455	0.425974026	77	0.38961039	0.025974026	-0.155163346	4.992384553	0.639882417	0.207792208	0.181818182	0.168831169	0.376623377	0	0.064935065	27.24491727	67.51197973	5.732935	0.5936815	0.44524106	0.018081916	0.001269474	0.980648577	0	0.016850201	0.032953773	9.747875227	31.53168429
constant_residue_var_from_A0A1U8F7A1_N40_target_AAs_ST	0.505909531	0.005883369	0.150314476	1.607194996		0.69295239	1.017983026	0.006492793	0.282669835	A0A1U8F7A1	MAETAKEKAAAAAASAKSAADKTKAAAEEKADKASTKDAPKKDAVTEKKEEKKTAPEAGKKDVPDAAATGSAAAATS	0.350649351	0	0.077922078	0.103896104	0	0.025974026	0	0	0.207792208	0	0.012987013	0	0.038961039	0	0	0.064935065	0.090909091	0.025974026	0	0	0.207792208	0.181818182	0.181818182	0.38961039	0	-1.230448921	0.109144469	0.428571429	0.38961039	0.025974026	3.62987013	0.961038961	9.1875	0.414935065	0.207792208	0	0	0	0	0	0	0	0.077922078	0	0	0	0	0	0	0	0	0	0	0	7.028372866		0.165723478	0.345177824		-0.558768975			2.052070442		-0.21101564		-0.544747342			-1.034348855	0.33257711	-0.36041639			0.96161639	0.318755086	-2.121374724	3.829225776		-2.897486132	0.206734451	0.725684367	0.865473559	0.344994646	0.904327855	3.044536399	0.589787054	0.954061932	6.493139222								0.923780102												0.04101953	0.231541522	0.014908905	77	0.025974026	0.403318903	0.181818182	0.207792208	0.61038961	0.428571429	0.414935065	77	0.38961039	0.025974026	-0.155163346	4.926032569	0.632939049	0.207792208	0.181818182	0.181818182	0.38961039	0	0.038961039	27.3088502	66.7321273	5.793459	0.59062636	0.45328146	0.222375765	0.0015318	0.77609241	0	0.01747163	0.051662859	10.87278966	34.65395687
constant_residue_var_from_A0A1U8F7A1_N5_target_AAs_DE	0.679418407	0.000755494	0.168879396	0.779302849	1.66E-24	0.072676493		5.22E-05	0.316280287	A0A1U8F7A1	MSESAKEKTGYAAGGAKAAAEKAKASPEEKSEKLPAKDASKKESASEKKDDKKAAAEGAKKEAADAAPAAGAAAPVA	0.337662338	0	0.051948052	0.12987013	0	0.064935065	0	0	0.207792208	0.012987013	0.012987013	0	0.051948052	0	0	0.090909091	0.012987013	0.012987013	0	0.012987013	0.207792208	0.181818182	0.168831169	0.376623377	0.012987013	-1.230448921	0.342422681	0.441558442	0.38961039	0.025974026	3.581818182	0.948051948	9.1875	0.413896104	0.454545455	0	0	0	0	0	0	0	0.077922078	0	0	0	0	0	0	0	0	0	0	0	6.72025371		-0.294811738	0.732512005		0.375032808			2.052070442	-1.149898516	-0.21101564		-0.278424922			-0.708589573	-1.169140581	-0.857395389		-0.113013169	0.96161639	0.318755086	-2.230672843	3.58478436	-0.788941599	-2.897486132	0.934451744	0.837525435	0.865473559	0.344994646	0.795669928	2.861187348	0.589787054	0.928433048	14.39847948								0.923780102												0.04101953	0.152924595	0.014908905	77	0.025974026	0.397979798	0.181818182	0.207792208	0.61038961	0.441558442	0.413896104	77	0.38961039	0.025974026	-0.155163346	4.95923836	0.648612404	0.207792208	0.181818182	0.168831169	0.376623377	0.012987013	0.051948052	27.237348	66.77776887	5.7636375	0.58841246	0.45958936	0.029629236	0.002051511	0.968319297	0	0.018595664	0.097646765	9.532442971	30.38566099
constant_residue_var_from_A0A1U8F7A1_N51_target_AAs_P	0.765937494	1.88E-11	0.102494597	0.930900504	7.91E-11	0.132447336	1.055566277	2.08E-05	0.202933814	A0A1U8F7A1	MGDGAKDKAASSAAAGKAAAEKSKSVAEDKSEKATSKEPAKKDSGADKKEEKKAAGEASKKDSAETSSASAAVAAVG	0.285714286	0	0.077922078	0.103896104	0	0.077922078	0	0	0.207792208	0	0.012987013	0	0.012987013	0	0	0.155844156	0.025974026	0.038961039	0	0	0.207792208	0.181818182	0.25974026	0.337662338	0	-1.230448921	0.109144469	0.402597403	0.38961039	0.025974026	3.561038961	0.948051948	9.1875	0.377792208	0.246753247	0	0	0	0	0	0	0	0.077922078	0	0	0	0	0	0	0	0	0	0	0	5.48777709		0.165723478	0.345177824		0.686300069			2.052070442		-0.21101564		-1.077392183			0.105808632	-0.918854299	0.13656261			0.96161639	0.318755086	-1.46558601	2.851460113		-2.897486132	0.206734451	0.502002232	0.865473559	0.344994646	0.748682716	2.861187348	0.589787054	0.037829321	7.741350842								0.923780102												0.04101953	0.232561284	0.014908905	77	0.025974026	0.395670996	0.181818182	0.207792208	0.61038961	0.402597403	0.377792208	77	0.38961039	0.025974026	-0.155163346	4.775913556	0.64798244	0.207792208	0.181818182	0.25974026	0.337662338	0	0.012987013	26.84289863	64.86124132	5.70218	0.59188193	0.45140314	0.062028613	0.003493939	0.934477448	0	0.020787938	0.060154159	10.49776348	31.94608187
constant_residue_var_from_A0A1U8F7A1_N52_target_AAs_P	0.050642673	0.847920059	0.156846546	0.133096379	0.450744258	0.1294		0.078168162	0.297713018	A0A1U8F7A1	MGESAKDKAVGSSSAAKGSSDKSKAGVEDKADKSVAKEPSKKEMAADKKEDKKGGAEAAKKEVSDGAAGASGSSAVA	0.220779221	0	0.090909091	0.090909091	0	0.116883117	0	0	0.207792208	0	0.025974026	0	0.012987013	0	0	0.168831169	0	0.064935065	0	0	0.207792208	0.181818182	0.285714286	0.311688312	0	-1.230448921	0	0.402597403	0.38961039	0.025974026	3.57012987	0.909090909	9.1875	0.366883117	0	0	0	0	0	0	0	0	0.077922078	0	0	0	0	0	0	0	0	0	0	0	3.947181314		0.395991087	0.151510733		1.620101852			2.052070442		0.451266934		-1.077392183			0.268688273		1.130520608			0.96161639	0.318755086	-1.246989772	2.362577282		-2.897486132		0.502002232	0.865473559	0.344994646	0.769239621	2.311140195	0.589787054	-0.231273964									0.923780102												0.04101953	0.232561284	0.014908905	77	0.025974026	0.396681097	0.181818182	0.207792208	0.61038961	0.402597403	0.366883117	77	0.38961039	0.025974026	-0.155163346	4.788740373	0.659602326	0.207792208	0.181818182	0.285714286	0.311688312	0	0.012987013	26.67667595	65.03607096	5.7205677	0.5891267	0.4537395	0.020308668	0.002322868	0.977368414	0	0.017482506	0.010336882	9.995907124	28.92677247
constant_residue_var_from_A0A1U8F7A1_N53_target_AAs_P	-0.246579707	0.617163934	0.323869737	-0.106679724	0.77144631	0.245908016	0.176996802	0.891897559	0.582070813	A0A1U8F7A1	MSDAAKDKAAASGAGSKAGVEKAKSGAEDKSEKSSAKEPSKKEAGSDKKEDKKAVADAAKKEAADASAQVATAASAA	0.311688312	0	0.090909091	0.090909091	0	0.064935065	0	0	0.207792208	0	0.012987013	0	0.012987013	0.012987013	0	0.142857143	0.012987013	0.038961039	0	0	0.207792208	0.181818182	0.233766234	0.363636364	0	-1.230448921	0	0.402597403	0.38961039	0.025974026	3.587012987	0.948051948	9.1875	0.383766234	0.350649351	0	0	0	0	0	0	0	0.077922078	0	0	0	0	0	0	0	0	0	0	0	6.1040154		0.395991087	0.151510733		0.375032808			2.052070442		-0.21101564		-1.077392183	-0.705704259		-0.057071009	-1.169140581	0.13656261			0.96161639	0.318755086	-1.684182248	3.340342945		-2.897486132		0.502002232	0.865473559	0.344994646	0.807416731	2.861187348	0.589787054	0.185195405	11.06991516								0.923780102												0.04101953	0.232561284	0.014908905	77	0.025974026	0.398556999	0.181818182	0.207792208	0.61038961	0.402597403	0.383766234	77	0.38961039	0.025974026	-0.155163346	4.777427287	0.645401637	0.207792208	0.181818182	0.233766234	0.363636364	0	0.012987013	26.58049726	65.11441228	5.698205	0.5894722	0.4526158	0.203964293	0.001109746	0.794925928	0	0.020043494	0.075061694	10.0015436	31.44436511
constant_residue_var_from_A0A1U8F7A1_N54_target_AAs_P	-0.067621767	0.740743355	0.128366699	-0.204760619	0.011045442	0.068609212	-0.027680461	0.952664837	0.175557454	A0A1U8F7A1	MYDAGKDKSAVSAAAAKASSDKAKSGSDDKADKSSAKEPAKKDAASEKKEDKKAAVESAKKEAADAAAASSATSASA	0.324675325	0	0.116883117	0.064935065	0	0.025974026	0	0	0.207792208	0	0.012987013	0	0.012987013	0	0	0.181818182	0.012987013	0.025974026	0	0.012987013	0.207792208	0.181818182	0.220779221	0.363636364	0.012987013	-1.230448921	-0.22184875	0.402597403	0.38961039	0.025974026	3.568831169	0.948051948	9.1875	0.381038961	0.311688312	0	0	0	0	0	0	0	0.077922078	0	0	0	0	0	0	0.090909091	0	0	0	0	6.412134555		0.856526304	-0.235823448		-0.558768975			2.052070442		-0.21101564		-1.077392183			0.431567914	-1.169140581	-0.36041639		-0.113013169	0.96161639	0.318755086	-1.793480367	3.340342945	-0.788941599	-2.897486132	-0.825807285	0.502002232	0.865473559	0.344994646	0.766302921	2.861187348	0.589787054	0.117919584	9.821703542								0.923780102							0.212070137					0.04101953	0.232561284	0.014908905	77	0.025974026	0.396536797	0.181818182	0.207792208	0.61038961	0.402597403	0.381038961	77	0.38961039	0.025974026	-0.155163346	4.761445837	0.616019625	0.207792208	0.181818182	0.220779221	0.363636364	0.012987013	0.012987013	26.56220171	64.79852391	5.7290783	0.58737105	0.45026463	0.212393552	0.000825027	0.78678143	0	0.008970723	0.043062471	10.26735691	31.73923341
constant_residue_var_from_A0A1U8F7A1_N55_target_AAs_P	-0.004722507	0.974784423	0.082037299	0.019133379	0.852720831	0.066122246		0.091606543	0.12339966	A0A1U8F7A1	MSDGAKEKVASSASAAKSGSDKSKASVEEKADKASVKEPAKKDSSADKKDDKKSAAESSKKDAADGGVASSSAAAAA	0.25974026	0	0.116883117	0.064935065	0	0.051948052	0	0	0.207792208	0	0.012987013	0	0.012987013	0	0	0.220779221	0	0.051948052	0	0	0.207792208	0.181818182	0.272727273	0.324675325	0	-1.230448921	-0.22184875	0.402597403	0.38961039	0.025974026	3.545454545	0.935064935	9.1875	0.372467532	0.155844156	0	0	0	0	0	0	0	0.077922078	0	0	0	0	0	0	0.116883117	0	0	0	0	4.871538779		0.856526304	-0.235823448		0.063765547			2.052070442		-0.21101564		-1.077392183			0.920206837		0.633541609			0.96161639	0.318755086	-1.356287891	2.607018698		-2.897486132	-0.825807285	0.502002232	0.865473559	0.344994646	0.713442308	2.677838297	0.589787054	-0.093518711	4.828857062								0.923780102							0.428180136					0.04101953	0.232561284	0.014908905	77	0.025974026	0.393939394	0.181818182	0.207792208	0.61038961	0.402597403	0.372467532	77	0.38961039	0.025974026	-0.155163346	4.729436752	0.620448696	0.207792208	0.181818182	0.272727273	0.324675325	0	0.012987013	26.60911948	65.39830386	5.694438	0.59246504	0.45142296	0.031510741	0.001299498	0.967189729	0	0.021821911	0.038181297	10.85989894	32.86005798
constant_residue_var_from_A0A1U8F7A1_N56_target_AAs_P	0.509302764	0.000552803	0.123791709	0.330986171	0.000405086	0.082561479	0.54557045	0.410985879	0.39526692	A0A1U8F7A1	MADSGKEKAAASSAVAKSASEKAKASGDDKADKASAKEPAKKDAAAEKKEEKKASADAAKKEAADTSSAAAGAGAAG	0.363636364	0	0.090909091	0.090909091	0	0.064935065	0	0	0.207792208	0	0.012987013	0	0.012987013	0	0	0.12987013	0.012987013	0.012987013	0	0	0.207792208	0.181818182	0.207792208	0.38961039	0	-1.230448921	0	0.402597403	0.38961039	0.025974026	3.627272727	0.974025974	9.1875	0.382857143	0.324675325	0	0	0	0	0	0	0	0.077922078	0	0	0	0	0	0	0	0	0	0	0	7.336492021		0.395991087	0.151510733		0.375032808			2.052070442		-0.21101564		-1.077392183			-0.21995065	-1.169140581	-0.857395389			0.96161639	0.318755086	-1.902778486	3.829225776		-2.897486132		0.502002232	0.865473559	0.344994646	0.898454454	3.22788545	0.589787054	0.162770132	10.23777408								0.923780102												0.04101953	0.232561284	0.014908905	77	0.025974026	0.403030303	0.181818182	0.207792208	0.61038961	0.402597403	0.382857143	77	0.38961039	0.025974026	-0.155163346	4.783188212	0.600395619	0.207792208	0.181818182	0.207792208	0.38961039	0	0.012987013	26.73934942	64.60318318	5.692029	0.5943604	0.4521056	0.156863213	0.000965098	0.842171729	0	0.012007534	0.072980382	10.19872298	30.91884686
constant_residue_var_from_A0A1U8F7A1_N57_target_AAs_P	0.021124323	0.91753227	0.113789436	0.023093583	0.833634036	0.07063858	0.013478138	0.967381364	0.125567228	A0A1U8F7A1	MGEAGKEKSSSAATASKSSSEKLKSVADDKIDKSVAKDPGKKESAADKKEEKKSTGDASKKDAAEVVAAASASVQAS	0.207792208	0	0.090909091	0.090909091	0	0.051948052	0	0.012987013	0.207792208	0.012987013	0.012987013	0	0.012987013	0.012987013	0	0.194805195	0.025974026	0.064935065	0	0	0.207792208	0.181818182	0.285714286	0.311688312	0	-1.230448921	0	0.402597403	0.38961039	0.025974026	3.571428571	0.896103896	9.1875	0.378571429	0.064935065	0	0	0	0	0	0	0	0.077922078	0	0	0	0	0	0	0.064935065	0	0	0	0	3.639062159		0.395991087	0.151510733		0.063765547		-0.760053002	2.052070442	-1.149898516	-0.21101564		-1.077392183	-0.705704259		0.594447555	-0.918854299	1.130520608			0.96161639	0.318755086	-1.246989772	2.362577282		-2.897486132		0.502002232	0.865473559	0.344994646	0.772176322	2.127791144	0.589787054	0.057050984	1.916363282								0.923780102							-0.004039863					0.04101953	0.232561284	0.014908905	77	0.025974026	0.396825397	0.181818182	0.207792208	0.61038961	0.402597403	0.378571429	77	0.38961039	0.025974026	-0.155163346	4.814695783	0.706234203	0.207792208	0.181818182	0.285714286	0.311688312	0	0.012987013	26.84205969	65.42682356	5.7584114	0.5877864	0.4550969	0.140081152	0.002311756	0.857607067	0	0.018030461	0.011253765	10.38365141	30.50332564
constant_residue_var_from_A0A1U8F7A1_N58_target_AAs_P	-0.195767301	0.243692344	0.123795144	-0.094260139	0.43198817	0.088399342		0.524763927	0.248970228	A0A1U8F7A1	MADVGKDKVASSASQAKVAADKGKVSGDDKADKSAGKEPGKKDGASEKKEDKKAASEAAKKDAVEGATAASAGSAAT	0.25974026	0	0.116883117	0.064935065	0	0.103896104	0	0	0.207792208	0	0.012987013	0	0.012987013	0.012987013	0	0.116883117	0.025974026	0.064935065	0	0	0.207792208	0.181818182	0.25974026	0.337662338	0	-1.230448921	-0.22184875	0.402597403	0.38961039	0.025974026	3.598701299	0.922077922	9.1875	0.374545455	0.350649351	0	0	0	0	0	0	0	0.077922078	0	0	0	0	0	0	0	0	0	0	0	4.871538779		0.856526304	-0.235823448		1.308834591			2.052070442		-0.21101564		-1.077392183	-0.705704259		-0.382830291	-0.918854299	1.130520608			0.96161639	0.318755086	-1.46558601	2.851460113		-2.897486132	-0.825807285	0.502002232	0.865473559	0.344994646	0.833847038	2.494489246	0.589787054	-0.042260942	11.06991516								0.923780102												0.04101953	0.232561284	0.014908905	77	0.025974026	0.3998557	0.181818182	0.207792208	0.61038961	0.402597403	0.374545455	77	0.38961039	0.025974026	-0.155163346	4.7884473	0.678587438	0.207792208	0.181818182	0.25974026	0.337662338	0	0.012987013	26.64559758	64.89219206	5.706135	0.5877072	0.44918647	0.042725403	0.002042897	0.955231786	0	0.016707361	0.087999351	10.31728601	31.74363811
constant_residue_var_from_A0A1U8F7A1_N59_target_AAs_P	1.484440144		0.860297247	-0.120635543	0.401877923	0.106726634	-0.083751838	0.815703695	0.170961522	A0A1U8F7A1	MVEASKDKAAVAVSAVKAAADKSKAVSEEKADKGSAKEPSKKDSGSDKKEEKKAASDSAKKESSEGAASGAGASAAA	0.272727273	0	0.077922078	0.103896104	0	0.064935065	0	0	0.207792208	0	0.012987013	0	0.012987013	0	0	0.181818182	0	0.064935065	0	0	0.207792208	0.181818182	0.246753247	0.350649351	0	-1.230448921	0.109144469	0.402597403	0.38961039	0.025974026	3.649350649	0.922077922	9.1875	0.379350649	0.298701299	0	0	0	0	0	0	0	0.077922078	0	0	0	0	0	0	0	0	0	0	0	5.179657934		0.165723478	0.345177824		0.375032808			2.052070442		-0.21101564		-1.077392183			0.431567914		1.130520608			0.96161639	0.318755086	-1.574884129	3.095901529		-2.897486132	0.206734451	0.502002232	0.865473559	0.344994646	0.948378366	2.494489246	0.589787054	0.076272647	9.405633002								0.923780102												0.04101953	0.232561284	0.014908905	77	0.025974026	0.405483405	0.181818182	0.207792208	0.61038961	0.402597403	0.379350649	77	0.38961039	0.025974026	-0.155163346	4.796012812	0.631848445	0.207792208	0.181818182	0.246753247	0.350649351	0	0.012987013	26.5595782	65.13766823	5.6970854	0.58955216	0.45047513	0.207251474	0.001275768	0.791472673	0	0.018387785	0.023992209	10.02075482	30.64664809
constant_residue_var_from_A0A1U8F7A1_N6_target_AAs_DE	0.700610135	0.00039974	0.166745992	0.180699232	0.144700707	0.098487737	0.336958808	0.589937664	0.339931366	A0A1U8F7A1	MAEAAKEKAGAAVSAAKSSGEKAKGASEEKAEKGAPKDVMKKESSAEKKDDKKPSAEAPKKEAVDASSSSVASAPPA	0.25974026	0	0.051948052	0.12987013	0	0.051948052	0	0	0.207792208	0	0.025974026	0	0.064935065	0	0	0.155844156	0	0.051948052	0	0	0.207792208	0.181818182	0.207792208	0.337662338	0	-1.230448921	0.342422681	0.454545455	0.38961039	0.025974026	3.538961039	0.922077922	9.1875	0.421298701	0.103896104	0	0	0	0	0	0	0	0.077922078	0	0	0	0	0	0	0.090909091	0	0	0	0	4.871538779		-0.294811738	0.732512005		0.063765547			2.052070442		0.451266934		-0.012102501			0.105808632		0.633541609			0.96161639	0.318755086	-1.902778486	2.851460113		-2.897486132	0.934451744	0.949366503	0.865473559	0.344994646	0.698758804	2.494489246	0.589787054	1.111038848	3.164574902								0.923780102							0.212070137					0.04101953	0.205374251	0.014908905	77	0.025974026	0.393217893	0.181818182	0.207792208	0.61038961	0.454545455	0.421298701	77	0.38961039	0.025974026	-0.155163346	4.948711989	0.655838631	0.207792208	0.181818182	0.207792208	0.337662338	0	0.064935065	27.30471409	67.98903206	5.786784	0.5896881	0.4559496	0.013146746	0.001092245	0.985760868	0	0.014104744	0.016172469	9.941687251	31.97898751
constant_residue_var_from_A0A1U8F7A1_N60_target_AAs_P	0.240866857	0.064960024	0.102150776	0.221815757	0.098781642	0.108476086	0.140435767	0.731387376	0.206960277	A0A1U8F7A1	MADSAKDKSAAAASGVKSASDKGKSVSDDKADKSAAKEPAKKDSASEKKDDKKAIGESSKKDALEVSGAASSASASA	0.246753247	0	0.12987013	0.051948052	0	0.051948052	0	0.012987013	0.207792208	0.012987013	0.012987013	0	0.012987013	0	0	0.220779221	0	0.038961039	0	0	0.207792208	0.181818182	0.272727273	0.324675325	0	-1.230448921	-0.342422681	0.402597403	0.38961039	0.025974026	3.575324675	0.922077922	9.1875	0.369220779	0.168831169	0	0	0	0	0	0	0	0.077922078	0	0	0	0	0	0	0.077922078	0	0	0	0	4.563419624		1.086793912	-0.429490538		0.063765547		-0.760053002	2.052070442	-1.149898516	-0.21101564		-1.077392183			0.920206837		0.13656261			0.96161639	0.318755086	-1.356287891	2.607018698		-2.897486132	-1.20194072	0.502002232	0.865473559	0.344994646	0.780986424	2.494489246	0.589787054	-0.173608974	5.244927602								0.923780102							0.104015137					0.04101953	0.232561284	0.014908905	77	0.025974026	0.397258297	0.181818182	0.207792208	0.61038961	0.402597403	0.369220779	77	0.38961039	0.025974026	-0.155163346	4.758377677	0.644165672	0.207792208	0.181818182	0.272727273	0.324675325	0	0.012987013	26.6877244	65.31319246	5.744837	0.5898519	0.45136583	0.027411083	0.001420363	0.971168697	0	0.010477608	0.044343889	10.83267971	30.51285024
constant_residue_var_from_A0A1U8F7A1_N7_target_AAs_DE	-0.189182311	0.263718948	0.124317342	0.049601647	0.656698035	0.077120097	0.28479449	0.213535185	0.148675953	A0A1U8F7A1	MSEAAKEKAGSSPVGAKAAGEKAKAGSEEKMEKAGSKDGVKKEAAAEKKDDKKPSGEASKKETADGVASAVSAAASS	0.246753247	0	0.051948052	0.12987013	0	0.103896104	0	0	0.207792208	0	0.025974026	0	0.025974026	0	0	0.142857143	0.012987013	0.051948052	0	0	0.207792208	0.181818182	0.25974026	0.324675325	0	-1.230448921	0.342422681	0.415584416	0.38961039	0.025974026	3.558441558	0.922077922	9.1875	0.385324675	0.103896104	0	0	0	0	0	0	0	0.077922078	0	0	0	0	0	0	0	0	0	0	0	4.563419624		-0.294811738	0.732512005		1.308834591			2.052070442		0.451266934		-0.811069763			-0.057071009	-1.169140581	0.633541609			0.96161639	0.318755086	-1.46558601	2.607018698		-2.897486132	0.934451744	0.613843299	0.865473559	0.344994646	0.742809315	2.494489246	0.589787054	0.223638732	3.164574902								0.923780102												0.04101953	0.192590792	0.014908905	77	0.025974026	0.395382395	0.181818182	0.207792208	0.61038961	0.415584416	0.385324675	77	0.38961039	0.025974026	-0.155163346	4.860768261	0.668769914	0.207792208	0.181818182	0.25974026	0.324675325	0	0.025974026	26.73218602	65.32332666	5.6730366	0.59037155	0.44608486	0.051902454	0.001983402	0.946114063	0	0.024455201	0.100635335	9.985102321	30.247453
constant_residue_var_from_A0A1U8F7A1_N8_target_AAs_DE	-0.103199657	0.62178092	0.13722774	-0.074565016	0.554242561	0.089768421		0.220789481	0.28397539	A0A1U8F7A1	MSEGAKEKSSAGSAVSKVSSEKVKAASEEKSEKGSAKDASKKEASAEKKDDKKAGAEVAKKEAADAAAASAAASSAS	0.285714286	0	0.051948052	0.12987013	0	0.051948052	0	0	0.207792208	0	0.012987013	0	0	0	0	0.207792208	0	0.051948052	0	0	0.207792208	0.181818182	0.25974026	0.350649351	0	-1.230448921	0.342422681	0.38961039	0.38961039	0.025974026	3.623376623	0.935064935	9.1875	0.373766234	0.181818182	0	0	0	0	0	0	0	0.077922078	0	0	0	0	0	0	0.155844156	0	0	0	0	5.48777709		-0.294811738	0.732512005		0.063765547			2.052070442		-0.21101564					0.757327196		0.633541609			0.96161639	0.318755086	-1.46558601	3.095901529		-2.897486132	0.934451744	0.390161164	0.865473559	0.344994646	0.889644351	2.677838297	0.589787054	-0.061482605	5.660998142								0.923780102							0.752345136					0.04101953	0.226547673	0.014908905	77	0.025974026	0.402597403	0.181818182	0.207792208	0.61038961	0.38961039	0.373766234	77	0.38961039	0.025974026	-0.155163346	4.764667818	0.598625881	0.207792208	0.181818182	0.25974026	0.350649351	0	0	26.43116421	64.60083164	5.6504107	0.5879686	0.45232177	0.170565173	0.001296961	0.828137875	0	0.011132926	0.041951682	10.51026008	32.11946886
constant_residue_var_from_A0A1U8F7A1_N9_target_AAs_DE		0.918588598	0.159635397	0.055271313	0.708118717	0.100463279			1.342814035	A0A1U8F7A1	MAEASKEKAASASSAAKSASEKAKSFAEEKSEKASVKDSAKKEAPSEKKDDKKAAAESAKKEAGDPAASSAAASAAS	0.324675325	0	0.051948052	0.12987013	0.012987013	0.012987013	0	0	0.207792208	0	0.012987013	0	0.025974026	0	0	0.207792208	0	0.012987013	0	0	0.207792208	0.181818182	0.220779221	0.350649351	0.012987013	-1.230448921	0.342422681	0.415584416	0.38961039	0.025974026	3.54025974	0.961038961	9.1875	0.396103896	0.350649351	0	0	0	0	0	0	0	0.077922078	0	0	0	0	0	0	0	0	0	0	0	6.412134555		-0.294811738	0.732512005	-0.267842675	-0.870036236			2.052070442		-0.21101564		-0.811069763			0.757327196		-0.857395389			0.96161639	0.318755086	-1.793480367	3.095901529	-0.788941599	-2.897486132	0.934451744	0.613843299	0.865473559	0.344994646	0.701695505	3.044536399	0.589787054	0.489538406	11.06991516								0.923780102												0.04101953	0.21294343	0.014908905	77	0.025974026	0.393362193	0.181818182	0.207792208	0.61038961	0.415584416	0.396103896	77	0.38961039	0.025974026	-0.155163346	4.819832961	0.586639561	0.207792208	0.181818182	0.220779221	0.350649351	0.012987013	0.025974026	26.80416731	65.60897979	5.757349	0.5877632	0.45290995	0.106234267	0.000941477	0.892824233	0	0.013596175	0.028668698	10.24425233	32.50502896
constant_residue_var_from_A0A438HAK2_N1_target_AAs_DE	0.374543255	0.13706616	0.191478251	0.042077421	0.877309802	0.173576376	0.544013305	0.051259118	0.198333056	A0A438HAK2	MSPKVTAKPADGSPKDKPAAPAKGESSKSPQKKKKATSKANTPKSSFEMAAESAASPAVAGKVVSKKAKSAAEEKAH	0.220779221	0	0.025974026	0.064935065	0.012987013	0.038961039	0.012987013	0	0.220779221	0	0.025974026	0.012987013	0.103896104	0.012987013	0	0.155844156	0.038961039	0.051948052	0	0	0.220779221	0.090909091	0.272727273	0.298701299	0.012987013	-1.255272505	0.301029996	0.415584416	0.311688312	0.12987013	3.555844156	0.896103896	10.171875	0.444025974	0.142857143	0	0	0	0	0	0	0	0.051948052	0	0	0	0	0	0	0	0	0	0	0	3.947181314		-0.755346955	-0.235823448	-0.267842675	-0.247501714	-0.388596689		2.259945364		0.451266934	-1.17512724	0.786864761	-0.705704259		0.105808632	-0.668568017	0.633541609			1.121036872	-0.573036756	-1.356287891	2.118135866	-0.788941599	-2.964260448	0.805326214	0.613843299	0.256983234	1.126868824	0.736935913	2.127791144	0.892610697	1.671670691	4.412786522								0.512574545												0.226963788	0.053159853	0.056565384	77	0.12987013	0.395093795	0.090909091	0.220779221	0.688311688	0.415584416	0.444025974	77	0.311688312	0.12987013	2.303866852	5.20218741	0.731485278	0.220779221	0.090909091	0.272727273	0.298701299	0.012987013	0.103896104	28.39240444	69.9047395	5.896657	0.59860444	0.44433117	0.038636364	0.002651867	0.958711803	0	0.0131684	0.112772457	11.38389526	26.85150388
constant_residue_var_from_A0A438HAK2_N10_target_AAs_DE	-0.70964233	0.003862949	0.201811553	-0.543062053	3.16E-06	0.105190157	-0.726522341	0.001577978	0.177754896	A0A438HAK2	MGAKSVMKSGDSSSKDKSSMASKPEAPKAASKKKKASAKCPASKSTAEVSSEASCPSSSGTKTGSKKFKSSAEEKTV	0.142857143	0.025974026	0.025974026	0.064935065	0.012987013	0.051948052	0	0	0.220779221	0	0.038961039	0	0.051948052	0	0	0.272727273	0.051948052	0.038961039	0	0	0.220779221	0.090909091	0.402597403	0.220779221	0.012987013	-1.255272505	0.301029996	0.363636364	0.311688312	0.12987013	3.558441558	0.883116883	9.953125	0.39025974	0	0	0	0	0	0	0	0	0.051948052	0	0	0	0	0	0	0.207792208	0	0	0	0	2.098466383	2.916796293	-0.755346955	-0.235823448	-0.267842675	0.063765547			2.259945364		1.113549508		-0.278424922			1.5717254	-0.418281735	0.13656261			1.121036872	-0.573036756	-0.263306701	0.651487372	-0.788941599	-2.964260448	0.805326214	0.166479028	0.256983234	1.126868824	0.742809315	1.944442093	0.825316554	0.345375932									0.512574545							1.184565135					0.226963788	0.061401086	0.056565384	77	0.12987013	0.395382395	0.090909091	0.220779221	0.688311688	0.363636364	0.39025974	77	0.311688312	0.12987013	2.303866852	4.986315821	0.702079224	0.220779221	0.090909091	0.376623377	0.220779221	0.012987013	0.051948052	27.78253213	68.71407109	6.0369663	0.5997503	0.4667555	0.013954729	0.00509667	0.980948627	0	0.011949282	0.062530003	12.42796522	23.20118035
constant_residue_var_from_A0A438HAK2_N11_target_AAs_WFY	-0.215519913	0.255760392	0.139251675	-0.053015186	0.758073551	0.11629899	0.154740892	0.772609678	0.262561678	A0A438HAK2	MSAKGYSKVSDGFAKEKAVYSAKVEAGKSNAKKKKPASKTAPLKSAPESTPESASSASTSAKAAAKKAKAPSDEKSG	0.220779221	0	0.025974026	0.064935065	0.012987013	0.051948052	0	0	0.220779221	0.012987013	0.012987013	0.012987013	0.064935065	0	0	0.194805195	0.038961039	0.038961039	0	0.025974026	0.220779221	0.090909091	0.298701299	0.285714286	0.038961039	-1.255272505	0.301029996	0.376623377	0.311688312	0.12987013	3.605194805	0.883116883	10.0625	0.406493506	0.12987013	0	0	0	0	0	0	0	0.051948052	0	0	0	0	0	0	0.103896104	0	0	0	0	3.947181314		-0.755346955	-0.235823448	-0.267842675	0.063765547			2.259945364	-1.149898516	-0.21101564	-1.17512724	-0.012102501			0.594447555	-0.668568017	0.13656261		0.542448679	1.121036872	-0.573036756	-1.137691653	1.873694451	0.115459509	-2.964260448	0.805326214	0.278320096	0.256983234	1.126868824	0.848530541	1.944442093	0.858963626	0.745827248	3.996715982								0.512574545							0.320125137					0.226963788	0.115850129	0.056565384	77	0.12987013	0.400577201	0.090909091	0.220779221	0.688311688	0.376623377	0.406493506	77	0.311688312	0.12987013	2.303866852	5.146657999	0.721889244	0.220779221	0.090909091	0.298701299	0.285714286	0.038961039	0.064935065	27.90562796	67.47971514	5.9388046	0.5897666	0.4670375	0.061148889	0.004725004	0.934126139	0	0.00265311	0.100719757	10.98432383	23.30543009
constant_residue_var_from_A0A438HAK2_N12_target_AAs_WFY	0.341118226	0.139255939	0.175289677	0.355185189	0.009598398	0.117017791	0.177472999	0.504287774	0.151415472	A0A438HAK2	MAVKPYAKVSDPFVKEKPSYPGKTDTSKAATKKKKGVGKASPSKVPTEPGADVPGPGPASGKATSKKPKSTADDKAV	0.12987013	0	0.064935065	0.025974026	0.012987013	0.090909091	0	0	0.220779221	0	0.012987013	0	0.142857143	0	0	0.103896104	0.077922078	0.090909091	0	0.025974026	0.220779221	0.090909091	0.272727273	0.233766234	0.038961039	-1.255272505	-0.301029996	0.454545455	0.311688312	0.12987013	3.561038961	0.857142857	10.0625	0.455454545	0	0	0	0	0	0	0	0	0.051948052	0	0	0	0	0	0	0	0	0	0	0	1.790347227		-0.06454413	-0.816824719	-0.267842675	0.99756733			2.259945364		-0.21101564		1.585832022			-0.545709932	0.082290828	2.124478606		0.542448679	1.121036872	-0.573036756	-1.356287891	0.895928788	0.115459509	-2.964260448	-1.072815189	0.949366503	0.256983234	1.126868824	0.748682716	1.577743991	0.858963626	1.953588418									0.512574545												0.226963788	0.022478504	0.056565384	77	0.12987013	0.395670996	0.090909091	0.220779221	0.688311688	0.454545455	0.455454545	77	0.311688312	0.12987013	2.303866852	5.397658177	0.743295845	0.220779221	0.090909091	0.272727273	0.233766234	0.038961039	0.142857143	28.90566708	71.46383765	6.3040113	0.5924906	0.4575174	0.022972971	0.003895894	0.973131239	0	0.007826504	0.098355189	10.49693772	23.10906355
constant_residue_var_from_A0A438HAK2_N13_target_AAs_WFY	0.172281179	0.306778939	0.121973821	0.271922475	3.24E-05	0.058458504	0.049157947	0.865488737	0.131522452	A0A438HAK2	MATKSYAKPADAFSKEKSTYASKLESTKAGSKKKKSGSKAPSTKLASDAPADAGLAGSASSKSAAKKTKAPTEEKAT	0.220779221	0	0.038961039	0.051948052	0.012987013	0.051948052	0	0	0.220779221	0.038961039	0.012987013	0	0.051948052	0	0	0.181818182	0.090909091	0	0	0.025974026	0.220779221	0.090909091	0.324675325	0.272727273	0.038961039	-1.255272505	0.096910013	0.363636364	0.311688312	0.12987013	3.580519481	0.909090909	10.0625	0.392987013	0.181818182	0	0	0	0	0	0	0	0.051948052	0	0	0	0	0	0	0.077922078	0	0	0	0	3.947181314		-0.525079347	-0.429490538	-0.267842675	0.063765547			2.259945364	-0.296590087	-0.21101564		-0.278424922			0.431567914	0.33257711			0.542448679	1.121036872	-0.573036756	-0.919095415	1.629253035	0.115459509	-2.964260448	0.168568754	0.166479028	0.256983234	1.126868824	0.792733227	2.311140195	0.858963626	0.412651753	5.660998142								0.512574545							0.104015137					0.226963788	0.105638851	0.056565384	77	0.12987013	0.397835498	0.090909091	0.220779221	0.688311688	0.363636364	0.392987013	77	0.311688312	0.12987013	2.303866852	5.119000877	0.706468597	0.220779221	0.090909091	0.324675325	0.272727273	0.038961039	0.051948052	27.43196905	68.02240129	5.919235	0.5917452	0.44110236	0.062812857	0.002061713	0.935125351	0	0.004079264	0.080359608	11.52074439	20.82038412
constant_residue_var_from_A0A438HAK2_N14_target_AAs_WFY	-0.066751812	0.852556961	0.212019262	-0.133643859	0.570477457	0.166822285	0.118508266	0.841686805	0.269104998	A0A438HAK2	MSKTYPKASDSFSKEKASYAGKGDPSKAATKKKKTPSKSPLSKSAADSVSELSVSSSAAAKSSAKKVKATAEDKPA	0.184210526	0	0.052631579	0.039473684	0.013157895	0.026315789	0	0	0.223684211	0.026315789	0.013157895	0	0.065789474	0	0	0.236842105	0.052631579	0.039473684	0	0.026315789	0.223684211	0.092105263	0.315789474	0.263157895	0.039473684	-1.255272505	-0.096910013	0.381578947	0.315789474	0.131578947	3.588157895	0.881578947	10.0625	0.403947368	0	0	0	0	0	0	0	0	0.052631579	0	0	0	0	0	0	0.236842105	0	0	0	0	3.07958264		-0.282692391	-0.615512875	-0.259217995	-0.550577731			2.306443702	-0.712016559	-0.202301395		0.005418711			1.121663235	-0.405108773	0.156180202		0.559697675	1.156696716	-0.561302652	-0.993878339	1.449138308	0.133309531	-2.964260448	-0.43605773	0.320996293	0.289009041	1.139728596	0.810005664	1.922729706	0.858963626	0.683019621									0.523395743							1.426267108					0.225594437	0.11579213	0.056910849	76	0.131578947	0.398684211	0.092105263	0.223684211	0.684210526	0.381578947	0.403947368	76	0.315789474	0.131578947	2.334180889	5.11467457	0.712019531	0.223684211	0.092105263	0.315789474	0.263157895	0.039473684	0.065789474	27.56521498	68.15403397	5.8296347	0.5925616	0.4521374	0.020065134	0.001640221	0.978294671	0	0.005084328	0.114855386	11.39097755	22.21777349
constant_residue_var_from_A0A438HAK2_N15_target_AAs_WFY	0.068444418	0.792891192	0.159068169	-0.118487511	0.50888572	0.129732004		0.083798161	0.884966259	A0A438HAK2	MGSKAYTKGGDVFLKEKLAYGSKVETSKAVSKKKKAPAKTSASKSLPDPATDGGGTPAAPGKGGAKKSKSASDEKSM	0.142857143	0	0.051948052	0.038961039	0.012987013	0.12987013	0	0	0.220779221	0.038961039	0.025974026	0	0.064935065	0	0	0.142857143	0.064935065	0.038961039	0	0.025974026	0.220779221	0.090909091	0.337662338	0.246753247	0.038961039	-1.255272505	-0.096910013	0.376623377	0.311688312	0.12987013	3.625974026	0.857142857	10.0625	0.387922078	0	0	0	0	0	0	0	0	0.051948052	0	0	0	0	0	0	0	0	0	0	0	2.098466383		-0.294811738	-0.623157629	-0.267842675	1.931369113			2.259945364	-0.296590087	0.451266934		-0.012102501			-0.057071009	-0.167995454	0.13656261		0.542448679	1.121036872	-0.573036756	-0.809797296	1.140370204	0.115459509	-2.964260448	-0.43605773	0.278320096	0.256983234	1.126868824	0.895517753	1.577743991	0.858963626	0.287710942									0.512574545												0.226963788	0.049174571	0.056565384	77	0.12987013	0.402886003	0.090909091	0.220779221	0.688311688	0.376623377	0.387922078	77	0.311688312	0.12987013	2.303866852	5.214614287	0.763983741	0.220779221	0.090909091	0.337662338	0.246753247	0.038961039	0.064935065	27.65616213	68.01010384	5.81349	0.5900102	0.45968303	0.081518039	0.008753061	0.909728885	0	0.003409844	0.042343382	10.70332705	17.53822769
constant_residue_var_from_A0A438HAK2_N16_target_AAs_WFY	0.302498748	0.034219686	0.113649298	0.420364634	4.93E-07	0.07581623	0.460280781	0.038906038	0.159892649	A0A438HAK2	MPAKAYAKPSESFPKDKAMYAAKADSGKSTTKKKKGAGKAISAKAPSEGASDGSTSPAAPAKVPAKKAKPGSEEKAT	0.233766234	0	0.038961039	0.051948052	0.012987013	0.077922078	0	0.012987013	0.220779221	0	0.025974026	0	0.103896104	0	0	0.12987013	0.051948052	0.012987013	0	0.025974026	0.220779221	0.090909091	0.25974026	0.285714286	0.038961039	-1.255272505	0.096910013	0.415584416	0.311688312	0.12987013	3.568831169	0.909090909	10.0625	0.433636364	0.207792208	0	0	0	0	0	0	0	0.051948052	0	0	0	0	0	0	0	0	0	0	0	4.255300469		-0.525079347	-0.429490538	-0.267842675	0.686300069		-0.760053002	2.259945364		0.451266934		0.786864761			-0.21995065	-0.418281735	-0.857395389		0.542448679	1.121036872	-0.573036756	-1.46558601	1.873694451	0.115459509	-2.964260448	0.168568754	0.613843299	0.256983234	1.126868824	0.766302921	2.311140195	0.858963626	1.415381849	6.493139222								0.512574545												0.226963788	0.048109232	0.056565384	77	0.12987013	0.396536797	0.090909091	0.220779221	0.688311688	0.415584416	0.433636364	77	0.311688312	0.12987013	2.303866852	5.254998196	0.722720672	0.220779221	0.090909091	0.25974026	0.285714286	0.038961039	0.103896104	27.87735722	69.16948258	6.0412045	0.59326166	0.44254193	0.033476565	0.002643926	0.963879347	0	0.008525166	0.228956744	10.12789647	19.3428634
constant_residue_var_from_A0A438HAK2_N17_target_AAs_WFY	0.006111135	0.976749162	0.116672156	0.087502636	0.340519983	0.069190692	-0.219961583	0.335093496	0.140189136	A0A438HAK2	MAAKSYSKGTDGFAKEKGSYSAKADSLKAAPKKKKTPSKGASPKAGSDISPEVMGTSTTASKLSSKKGKTAMDEKGT	0.142857143	0	0.051948052	0.038961039	0.012987013	0.103896104	0	0.012987013	0.220779221	0.025974026	0.038961039	0	0.051948052	0	0	0.168831169	0.090909091	0.012987013	0	0.025974026	0.220779221	0.090909091	0.363636364	0.233766234	0.038961039	-1.255272505	-0.096910013	0.363636364	0.311688312	0.12987013	3.542857143	0.87012987	10.0625	0.382597403	0	0	0	0	0	0	0	0	0.051948052	0	0	0	0	0	0	0	0	0	0	0	2.098466383		-0.294811738	-0.623157629	-0.267842675	1.308834591		-0.760053002	2.259945364	-0.723244301	1.113549508		-0.278424922			0.268688273	0.33257711	-0.857395389		0.542448679	1.121036872	-0.573036756	-0.591201058	0.895928788	0.115459509	-2.964260448	-0.43605773	0.166479028	0.256983234	1.126868824	0.707568906	1.761093042	0.858963626	0.156362911									0.512574545												0.226963788	0.116980531	0.056565384	77	0.12987013	0.393650794	0.090909091	0.220779221	0.688311688	0.363636364	0.382597403	77	0.311688312	0.12987013	2.303866852	5.14195131	0.762451226	0.220779221	0.090909091	0.363636364	0.233766234	0.038961039	0.051948052	27.87361024	67.82398096	5.9191046	0.5920094	0.4600469	0.019628128	0.003180889	0.977190971	0	0.00609892	0.115974799	10.9695542	16.73683824
constant_residue_var_from_A0A438HAK2_N18_target_AAs_WFY	-0.698807178	0.227612614	0.42779553	-0.132878993	0.694430649	0.231914909	0.266547359	0.585499385	0.266375208	A0A438HAK2	MGSKGYSKSSDAFAKEKSVYMSKSDAGKSSGKKKKTSGKALSVKVGSEGSADPGAASAPTVKAPGKKSKGAMDEKSS	0.12987013	0	0.051948052	0.038961039	0.012987013	0.12987013	0	0	0.220779221	0.012987013	0.038961039	0	0.038961039	0	0	0.220779221	0.025974026	0.051948052	0	0.025974026	0.220779221	0.090909091	0.376623377	0.233766234	0.038961039	-1.255272505	-0.096910013	0.350649351	0.311688312	0.12987013	3.58961039	0.857142857	10.0625	0.366883117	0	0	0	0	0	0	0	0	0.051948052	0	0	0	0	0	0	0	0	0	0	0	1.790347227		-0.294811738	-0.623157629	-0.267842675	1.931369113			2.259945364	-1.149898516	1.113549508		-0.544747342			0.920206837	-0.918854299	0.633541609		0.542448679	1.121036872	-0.573036756	-0.481902939	0.895928788	0.115459509	-2.964260448	-0.43605773	0.054637961	0.256983234	1.126868824	0.813290132	1.577743991	0.858963626	-0.231273964									0.512574545												0.226963788	0.058715013	0.056565384	77	0.12987013	0.398845599	0.090909091	0.220779221	0.688311688	0.350649351	0.366883117	77	0.311688312	0.12987013	2.303866852	5.07296513	0.72978973	0.220779221	0.090909091	0.376623377	0.233766234	0.038961039	0.038961039	27.12470855	66.694214	5.889864	0.59092855	0.45443827	0.021626204	0.003664975	0.974708855	0	0.018840181	0.042358831	10.38604438	16.93200241
constant_residue_var_from_A0A438HAK2_N19_target_AAs_WFY	-0.08022358	0.803263335	0.196134322	0.11562146	0.469358583	0.116829871	-0.09086112	0.956623803	0.622785135	A0A438HAK2	MGGKSYSKAAEGFSKEKGAYVSKAESGKSGAKKKKPGGKATAAKSGVDAASEAPSAGAPTSKSMSKKAKASADDKSP	0.207792208	0	0.038961039	0.051948052	0.012987013	0.12987013	0	0	0.220779221	0	0.025974026	0	0.051948052	0	0	0.181818182	0.025974026	0.025974026	0	0.025974026	0.220779221	0.090909091	0.337662338	0.25974026	0.038961039	-1.255272505	0.096910013	0.363636364	0.311688312	0.12987013	3.557142857	0.909090909	10.0625	0.382987013	0.12987013	0	0	0	0	0	0	0	0.051948052	0	0	0	0	0	0	0	0	0	0	0	3.639062159		-0.525079347	-0.429490538	-0.267842675	1.931369113			2.259945364		0.451266934		-0.278424922			0.431567914	-0.918854299	-0.36041639		0.542448679	1.121036872	-0.573036756	-0.809797296	1.384811619	0.115459509	-2.964260448	0.168568754	0.166479028	0.256983234	1.126868824	0.739872614	2.311140195	0.858963626	0.165973742	3.996715982								0.512574545												0.226963788	0.064400358	0.056565384	77	0.12987013	0.395238095	0.090909091	0.220779221	0.688311688	0.363636364	0.382987013	77	0.311688312	0.12987013	2.303866852	5.067414894	0.702483961	0.220779221	0.090909091	0.337662338	0.25974026	0.038961039	0.051948052	27.52651379	66.54533076	5.8960342	0.5878132	0.44846243	0.023786591	0.002307128	0.973906398	0	0.003951133	0.083357662	10.33445637	19.59408489
constant_residue_var_from_A0A438HAK2_N2_target_AAs_DE	0.386727941	0.068857493	0.16641748	0.259225777	0.001339117	0.070641879	0.306811469	0.448588	0.237044185	A0A438HAK2	MAAKTGVKSADAASKDKAAAPSKTESLKMPAKKKKSSGKPSTAKATSEPAAETSPTSTTGAKSAVKKSKSSSEEKAT	0.207792208	0	0.025974026	0.064935065	0	0.038961039	0	0	0.220779221	0.012987013	0.025974026	0	0.064935065	0	0	0.194805195	0.116883117	0.025974026	0	0	0.220779221	0.090909091	0.350649351	0.272727273	0	-1.255272505	0.301029996	0.376623377	0.311688312	0.12987013	3.545454545	0.935064935	10.171875	0.412337662	0	0	0	0	0	0	0	0	0.051948052	0	0	0	0	0	0	0.064935065	0.090909091	0	0	0	3.639062159		-0.755346955	-0.235823448		-0.247501714			2.259945364	-1.149898516	0.451266934		-0.012102501			0.594447555	0.833149674	-0.36041639			1.121036872	-0.573036756	-0.700499177	1.629253035		-2.964260448	0.805326214	0.278320096	0.256983234	1.126868824	0.713442308	2.677838297	0.892610697	0.889989722									0.512574545							-0.004039863	1.461599492				0.226963788	0.057748231	0.056565384	77	0.12987013	0.393939394	0.090909091	0.220779221	0.688311688	0.376623377	0.412337662	77	0.311688312	0.12987013	2.303866852	5.08726378	0.684966181	0.220779221	0.090909091	0.350649351	0.272727273	0	0.064935065	28.52689811	69.87476368	5.9398136	0.59826803	0.45367235	0.011299585	0.00181701	0.986883461	0	0.005596761	0.146031171	13.18472324	25.67907609
constant_residue_var_from_A0A438HAK2_N20_target_AAs_WFY		0.693612643	0.209487444	-0.139779951	0.244832873	0.092671906	-0.483736171	0.017149921	0.15058819	A0A438HAK2	MTAKSYSKSGDSFTKEKASYSAKADAPKSALKKKKASTKAAVSKGGADSSSDAAGAGSPPSKGAAKKPKSPADDKAA	0.233766234	0	0.077922078	0.012987013	0.012987013	0.077922078	0	0	0.220779221	0.012987013	0.012987013	0	0.064935065	0	0	0.194805195	0.038961039	0.012987013	0	0.025974026	0.220779221	0.090909091	0.311688312	0.272727273	0.038961039	-1.255272505	-0.544068044	0.376623377	0.311688312	0.12987013	3.554545455	0.922077922	10.0625	0.394805195	0	0	0	0	0	0	0	0	0.051948052	0	0	0	0	0	0	0.103896104	0	0	0	0	4.255300469		0.165723478	-1.01049181	-0.267842675	0.686300069			2.259945364	-1.149898516	-0.21101564		-0.012102501			0.594447555	-0.668568017	-0.857395389		0.542448679	1.121036872	-0.573036756	-1.028393534	1.629253035	0.115459509	-2.964260448	-1.830978542	0.278320096	0.256983234	1.126868824	0.733999213	2.494489246	0.858963626	0.4575023									0.512574545							0.320125137					0.226963788	0.080755331	0.056565384	77	0.12987013	0.394949495	0.090909091	0.220779221	0.688311688	0.376623377	0.394805195	77	0.311688312	0.12987013	2.303866852	5.082370749	0.6911586	0.220779221	0.090909091	0.311688312	0.272727273	0.038961039	0.064935065	27.21252087	68.05845679	5.938449	0.5905158	0.44801044	0.035099715	0.001433684	0.963466525	0	0.005314249	0.055294935	10.77148441	20.85869982
constant_residue_var_from_A0A438HAK2_N21_target_AAs_KR	0.01870424	0.975748394	0.342090752	-0.11955203	0.760444736	0.264510743	1.292303415	0.097672274	0.537682274	A0A438HAK2	MGPRVSVKGTDAPLRERTPALGKPDSGRAAAKKKKLPARAAPTKSSGEPTMESTPVAGASARGPPKKSKSMADEKAA	0.181818182	0	0.038961039	0.051948052	0	0.090909091	0	0	0.142857143	0.038961039	0.038961039	0	0.12987013	0	0.077922078	0.103896104	0.064935065	0.038961039	0	0	0.220779221	0.090909091	0.25974026	0.298701299	0	-0.234083206	0.096910013	0.441558442	0.311688312	0.12987013	3.614285714	0.883116883	10.9375	0.436363636	0	0	0	0	0	0	0	0	0.051948052	0	0	0	0	0	0	0	0	0	0	0	3.022823848		-0.525079347	-0.429490538		0.99756733			1.012695827	-0.296590087	1.113549508		1.319509602		0.643182428	-0.545709932	-0.167995454	0.13656261			1.121036872	-0.573036756	-1.46558601	2.118135866		-0.217307487	0.168568754	0.837525435	0.256983234	1.126868824	0.869087446	1.944442093	1.128140197	1.48265767									0.512574545												0.226963788	0.058697316	0.056565384	77	0.12987013	0.401587302	0.090909091	0.220779221	0.688311688	0.441558442	0.436363636	77	0.311688312	0.12987013	2.303866852	5.058943345	0.781806297	0.220779221	0.090909091	0.25974026	0.298701299	0	0.12987013	28.53455525	70.2053136	6.082487	0.5893008	0.44494194	0.01944376	0.00218805	0.978368163	0	0.007569822	0.066288449	9.072702262	15.54920899
constant_residue_var_from_A0A438HAK2_N22_target_AAs_KR	0.026304159	0.934166746	0.173830104	-0.023766636	0.935645649	0.184532389		0.242710648	0.539053151	A0A438HAK2	MAGRPAPKASEAAARDRVAGTPKTDASRSGAKKKKAMTRAAGAKPAADSSGETPAASTSSVRGAGKKSKPSSEEKLS	0.233766234	0	0.038961039	0.051948052	0	0.090909091	0	0	0.142857143	0.012987013	0.025974026	0	0.077922078	0	0.077922078	0.155844156	0.064935065	0.025974026	0	0	0.220779221	0.090909091	0.311688312	0.298701299	0	-0.234083206	0.096910013	0.38961039	0.311688312	0.12987013	3.571428571	0.935064935	10.9375	0.40012987	0.220779221	0	0	0	0	0	0	0	0.051948052	0	0	0	0	0	0	0	0	0	0	0	4.255300469		-0.525079347	-0.429490538		0.99756733			1.012695827	-1.149898516	0.451266934		0.254219919		0.643182428	0.105808632	-0.167995454	-0.36041639			1.121036872	-0.573036756	-1.028393534	2.118135866		-0.217307487	0.168568754	0.390161164	0.256983234	1.126868824	0.772176322	2.677838297	1.128140197	0.588850332	6.909209762								0.512574545												0.226963788	0.072118805	0.056565384	77	0.12987013	0.396825397	0.090909091	0.220779221	0.688311688	0.38961039	0.40012987	77	0.311688312	0.12987013	2.303866852	4.805900898	0.743340231	0.220779221	0.090909091	0.311688312	0.298701299	0	0.077922078	27.19669194	67.15109416	5.8736944	0.5912922	0.44882888	0.025643334	0.002689554	0.971667111	0	0.012304994	0.079307012	9.743643456	18.67990192
constant_residue_var_from_A0A438HAK2_N23_target_AAs_KR	-0.145935651	0.335256873	0.109004645	0.052586314	0.628318308	0.076175296	0.310118668	0.303801531	0.188639593	A0A438HAK2	MATRPAAKTSESSVRERPSPSAKSDAARPGMKKKKAAVRAGGGKASVDAAGEGVTTGGSSPRAASKKSKVSSDEKAS	0.194805195	0	0.038961039	0.051948052	0	0.103896104	0	0	0.142857143	0	0.025974026	0	0.064935065	0	0.077922078	0.181818182	0.051948052	0.064935065	0	0	0.220779221	0.090909091	0.337662338	0.285714286	0	-0.234083206	0.096910013	0.376623377	0.311688312	0.12987013	3.619480519	0.909090909	10.9375	0.388571429	0	0	0	0	0	0	0	0	0.051948052	0	0	0	0	0	0	0.103896104	0	0	0	0	3.330943003		-0.525079347	-0.429490538		1.308834591			1.012695827		0.451266934		-0.012102501		0.643182428	0.431567914	-0.418281735	1.130520608			1.121036872	-0.573036756	-0.809797296	1.873694451		-0.217307487	0.168568754	0.278320096	0.256983234	1.126868824	0.880834249	2.311140195	1.128140197	0.303728995									0.512574545							0.320125137					0.226963788	0.089633473	0.056565384	77	0.12987013	0.402164502	0.090909091	0.220779221	0.688311688	0.376623377	0.388571429	77	0.311688312	0.12987013	2.303866852	4.785128614	0.742509347	0.220779221	0.090909091	0.337662338	0.285714286	0	0.064935065	27.27086158	66.83279985	6.003113	0.5892447	0.44661736	0.009503391	0.001529625	0.988966882	0	0.006598156	0.074174419	9.648593649	18.75761492
constant_residue_var_from_A0A438HAK2_N24_target_AAs_KR		0.002259363	0.159109028	0.408144771	0.001144197	0.109771603		0.938218685	0.528072207	A0A438HAK2	MASRVPMKTVDAAVRDRGTTGMKSEAIRAPSKKKKSAARSAGGKSTADAPGEGSASPSAASRVSSKKPKSVPEDKPS	0.168831169	0	0.051948052	0.038961039	0	0.077922078	0	0.012987013	0.142857143	0	0.038961039	0	0.090909091	0	0.077922078	0.181818182	0.051948052	0.064935065	0	0	0.220779221	0.090909091	0.311688312	0.285714286	0	-0.234083206	-0.096910013	0.402597403	0.311688312	0.12987013	3.624675325	0.883116883	10.9375	0.40974026	0	0	0	0	0	0	0	0	0.051948052	0	0	0	0	0	0	0.155844156	0	0	0	0	2.714704693		-0.294811738	-0.623157629		0.686300069		-0.760053002	1.012695827		1.113549508		0.52054234		0.643182428	0.431567914	-0.418281735	1.130520608			1.121036872	-0.573036756	-1.028393534	1.873694451		-0.217307487	-0.43605773	0.502002232	0.256983234	1.126868824	0.892581052	1.944442093	1.128140197	0.825917511									0.512574545							0.752345136					0.226963788	0.070716132	0.056565384	77	0.12987013	0.402741703	0.090909091	0.220779221	0.688311688	0.402597403	0.40974026	77	0.311688312	0.12987013	2.303866852	4.867141595	0.767122989	0.220779221	0.090909091	0.311688312	0.285714286	0	0.090909091	27.61748521	68.84117542	5.7956667	0.59003294	0.43993047	0.025632363	0.002393859	0.971973658	0	0.010938876	0.078060247	9.630643902	18.32151596
constant_residue_var_from_A0A438HAK2_N25_target_AAs_KR		0.022901432	0.10205884	-0.177136802	0.062506999	0.078104759		0.81542018	0.247301486	A0A438HAK2	MTSRTTGKTAESPTRDRTSGPSKSEATRTAAKKKKVPARTAGSKLSAEAMADVTAPVASPARGSGKKGKGTPDDKVA	0.168831169	0	0.051948052	0.038961039	0	0.090909091	0	0	0.142857143	0.012987013	0.025974026	0	0.077922078	0	0.077922078	0.116883117	0.142857143	0.051948052	0	0	0.220779221	0.090909091	0.350649351	0.25974026	0	-0.234083206	-0.096910013	0.38961039	0.311688312	0.12987013	3.54025974	0.909090909	10.9375	0.40025974	0	0	0	0	0	0.103896104	0	0	0.051948052	0	0	0	0	0	0	0	0.103896104	0	0	0	2.714704693		-0.294811738	-0.623157629		0.99756733			1.012695827	-1.149898516	0.451266934		0.254219919		0.643182428	-0.382830291	1.333722237	0.633541609			1.121036872	-0.573036756	-0.700499177	1.384811619		-0.217307487	-0.43605773	0.390161164	0.256983234	1.126868824	0.701695505	2.311140195	1.128140197	0.592053943						2.748441729			0.512574545								1.702675567				0.226963788	0.044897382	0.056565384	77	0.12987013	0.393362193	0.090909091	0.220779221	0.688311688	0.38961039	0.40025974	77	0.311688312	0.12987013	2.303866852	4.851245358	0.770381588	0.220779221	0.090909091	0.350649351	0.25974026	0	0.077922078	27.73367916	68.72602962	5.9947844	0.5891127	0.44861126	0.033861	0.003356511	0.962782443	0	0.009100609	0.004507143	9.981200041	17.84096421
constant_residue_var_from_A0A438HAK2_N26_target_AAs_KR	0.202836222	0.362962719	0.158979565	0.342728239	0.002322858	0.097895988		4.09E-05	0.151433139	A0A438HAK2	MSARGPAKMPDASARDRGSSATKAEPSRAGGKKKKAGSRSASVKAASDAGADAPSTASASSRAGGKKSKASAEEKSM	0.246753247	0	0.051948052	0.038961039	0	0.103896104	0	0	0.142857143	0	0.038961039	0	0.051948052	0	0.077922078	0.207792208	0.025974026	0.012987013	0	0	0.220779221	0.090909091	0.337662338	0.298701299	0	-0.234083206	-0.096910013	0.363636364	0.311688312	0.12987013	3.537662338	0.948051948	10.9375	0.375584416	0.116883117	0	0	0	0	0	0	0	0.051948052	0	0	0	0	0	0	0.090909091	0	0	0	0	4.563419624		-0.294811738	-0.623157629		1.308834591			1.012695827		1.113549508		-0.278424922		0.643182428	0.757327196	-0.918854299	-0.857395389			1.121036872	-0.573036756	-0.809797296	2.118135866		-0.217307487	-0.43605773	0.166479028	0.256983234	1.126868824	0.695822103	2.861187348	1.128140197	-0.016632058	3.580645442								0.512574545							0.212070137					0.226963788	0.083924389	0.056565384	77	0.12987013	0.393073593	0.090909091	0.220779221	0.688311688	0.363636364	0.375584416	77	0.311688312	0.12987013	2.303866852	4.665294716	0.699419207	0.220779221	0.090909091	0.337662338	0.298701299	0	0.051948052	26.6896617	66.29354059	5.725999	0.5916183	0.44603294	0.018666502	0.001780949	0.979552746	0	0.006940034	0.135794535	9.548030637	17.60381391
constant_residue_var_from_A0A438HAK2_N27_target_AAs_KR		0.344464285	0.290872755		2.46E-09	0.080349796	-0.337535681	0.069645463	0.12997412	A0A438HAK2	MGTRGGTKFGDSSARERPLATAKSDSVRASPKKKKAAARPGSAKSISDTASESASTGGPGSRACGKKTKTAAEEKSV	0.168831169	0.012987013	0.038961039	0.051948052	0.012987013	0.116883117	0	0.012987013	0.142857143	0.012987013	0.012987013	0	0.051948052	0	0.077922078	0.168831169	0.090909091	0.025974026	0	0	0.220779221	0.090909091	0.38961039	0.233766234	0.012987013	-0.234083206	0.096910013	0.363636364	0.311688312	0.12987013	3.55974026	0.909090909	10.71875	0.370779221	0	0	0	0	0	0	0	0	0.051948052	0	0	0	0	0	0	0	0	0	0	0	2.714704693	1.302493405	-0.525079347	-0.429490538	-0.267842675	1.620101852		-0.760053002	1.012695827	-1.149898516	-0.21101564		-0.278424922		0.643182428	0.268688273	0.33257711	-0.36041639			1.121036872	-0.573036756	-0.37260482	0.895928788	-0.788941599	-0.217307487	0.168568754	0.166479028	0.256983234	1.126868824	0.745746016	2.311140195	1.060846054	-0.135165648									0.512574545												0.226963788	0.074682971	0.056565384	77	0.12987013	0.395526696	0.090909091	0.220779221	0.688311688	0.363636364	0.370779221	77	0.311688312	0.12987013	2.303866852	4.743582094	0.786781815	0.220779221	0.090909091	0.376623377	0.233766234	0.012987013	0.051948052	27.20188875	66.03954533	6.1670437	0.5893184	0.45829123	0.015176834	0.00418421	0.9806391	0	0.007622776	0.092226759	9.238240747	14.81329674
constant_residue_var_from_A0A438HAK2_N28_target_AAs_KR	-0.070282163	0.745723051	0.135598099	-0.221553194	0.114044235	0.112565748	-6.19E-05	0.999873404	0.164974889	A0A438HAK2	MVSRSTSKGGEPSVRERTPTSSKAESVRSVAKKKKTSVRASAVKGAADTSPDSGAQTTSLVRTAGKKAKSASEDKGP	0.12987013	0	0.038961039	0.051948052	0	0.077922078	0	0	0.142857143	0.012987013	0.012987013	0	0.051948052	0.012987013	0.077922078	0.194805195	0.103896104	0.090909091	0	0	0.220779221	0.090909091	0.38961039	0.246753247	0	-0.234083206	0.096910013	0.363636364	0.311688312	0.12987013	3.575324675	0.883116883	10.9375	0.383376623	0	0	0	0	0	0	0	0	0.051948052	0	0	0	0	0	0	0	0	0	0	0	1.790347227		-0.525079347	-0.429490538		0.686300069			1.012695827	-1.149898516	-0.21101564		-0.278424922	-0.705704259	0.643182428	0.594447555	0.582863392	2.124478606			1.121036872	-0.573036756	-0.37260482	1.140370204		-0.217307487	0.168568754	0.166479028	0.256983234	1.126868824	0.780986424	1.944442093	1.128140197	0.175584574									0.512574545												0.226963788	0.106510607	0.056565384	77	0.12987013	0.397258297	0.090909091	0.220779221	0.688311688	0.363636364	0.383376623	77	0.311688312	0.12987013	2.303866852	4.75072482	0.77298429	0.220779221	0.090909091	0.38961039	0.246753247	0	0.051948052	27.50528929	66.74790603	6.004483	0.5880017	0.44247788	0.017373241	0.002241624	0.980385125	0	0.004585113	0.056186367	10.02524304	19.08374628
constant_residue_var_from_A0A438HAK2_N29_target_AAs_KR	0.14540094	0.62487364	0.194788545	0.559593979	0.025803236	0.210462257	0.80467546	0.372766283	0.548093692	A0A438HAK2	MSVRPASKSSDTAPRERPAPSGKPDASRVVAKKKKGGGRASSAKPMAESAAEATSGVGSASRGGVKKVKSGGDEKTM	0.155844156	0	0.038961039	0.051948052	0	0.12987013	0	0	0.142857143	0	0.038961039	0	0.077922078	0	0.077922078	0.168831169	0.038961039	0.077922078	0	0	0.220779221	0.090909091	0.337662338	0.272727273	0	-0.234083206	0.096910013	0.38961039	0.311688312	0.12987013	3.616883117	0.883116883	10.9375	0.392987013	0.090909091	0	0	0	0	0	0	0	0.051948052	0	0	0	0	0	0	0	0	0	0	0	2.406585538		-0.525079347	-0.429490538		1.931369113			1.012695827		1.113549508		0.254219919		0.643182428	0.268688273	-0.668568017	1.627499607			1.121036872	-0.573036756	-0.809797296	1.629253035		-0.217307487	0.168568754	0.390161164	0.256983234	1.126868824	0.874960848	1.944442093	1.128140197	0.412651753	2.748504362								0.512574545												0.226963788	0.114396671	0.056565384	77	0.12987013	0.401875902	0.090909091	0.220779221	0.688311688	0.38961039	0.392987013	77	0.311688312	0.12987013	2.303866852	4.835867434	0.75528544	0.220779221	0.090909091	0.337662338	0.272727273	0	0.077922078	27.24141925	67.35199992	5.8874226	0.58884704	0.44609004	0.010389184	0.007809377	0.981801391	0	0.016320204	0.081329867	9.276863797	17.41780718
constant_residue_var_from_A0A438HAK2_N3_target_AAs_DE	0.251917838	0.093396887	0.116094204	0.353473582	0.30797926	0.263172876	0.187644927	0.335677785	0.11991811	A0A438HAK2	MPGKTSSKPVDSGAKDKPSPGSKSEAVKSAAKKKKPSGKGPGVKIAVEAGSESSSAAPVPTKSASKKSKAAGEEKHA	0.155844156	0	0.025974026	0.064935065	0	0.103896104	0.012987013	0.012987013	0.220779221	0	0.012987013	0	0.103896104	0	0	0.194805195	0.025974026	0.064935065	0	0	0.220779221	0.090909091	0.337662338	0.246753247	0	-1.255272505	0.301029996	0.415584416	0.311688312	0.12987013	3.533766234	0.909090909	10.171875	0.426493506	0	0	0	0	0	0	0	0	0.051948052	0	0	0	0	0	0	0.064935065	0	0	0	0	2.406585538		-0.755346955	-0.235823448		1.308834591	-0.388596689	-0.760053002	2.259945364		-0.21101564		0.786864761			0.594447555	-0.918854299	1.130520608			1.121036872	-0.573036756	-0.809797296	1.140370204		-2.964260448	0.805326214	0.613843299	0.256983234	1.126868824	0.687012001	2.311140195	0.892610697	1.23918327									0.512574545							-0.004039863					0.226963788	0.052747997	0.056565384	77	0.12987013	0.392640693	0.090909091	0.220779221	0.688311688	0.415584416	0.426493506	77	0.311688312	0.12987013	2.303866852	5.183413821	0.709800764	0.220779221	0.090909091	0.337662338	0.246753247	0	0.103896104	28.33822704	69.51954774	5.8142147	0.6010993	0.45506468	0.012873982	0.003383211	0.983742774	0	0.00671407	0.079356499	11.82112501	24.56160653
constant_residue_var_from_A0A438HAK2_N30_target_AAs_KR	0.137540624	0.48900966	0.136678087	0.198823443	0.036848572	0.079295133		0.076708907	0.135143635	A0A438HAK2	MVGRAPAKVSDAGPRDRSMAGSKPDTTRASSKKKKVPARAAPGKVSAESSSEASGPSSGPSRGGAKKVKAASDDKSS	0.168831169	0	0.064935065	0.025974026	0	0.103896104	0	0	0.142857143	0	0.025974026	0	0.090909091	0	0.077922078	0.207792208	0.025974026	0.064935065	0	0	0.220779221	0.090909091	0.337662338	0.25974026	0	-0.234083206	-0.301029996	0.402597403	0.311688312	0.12987013	3.528571429	0.909090909	10.9375	0.39974026	0	0	0	0	0	0	0	0	0.051948052	0	0	0	0	0	0	0.207792208	0	0	0	0	2.714704693		-0.06454413	-0.816824719		1.308834591			1.012695827		0.451266934		0.52054234		0.643182428	0.757327196	-0.918854299	1.130520608			1.121036872	-0.573036756	-0.809797296	1.384811619		-0.217307487	-1.072815189	0.502002232	0.256983234	1.126868824	0.675265198	2.311140195	1.128140197	0.5792395									0.512574545							1.184565135					0.226963788	0.041947476	0.056565384	77	0.12987013	0.392063492	0.090909091	0.220779221	0.688311688	0.402597403	0.39974026	77	0.311688312	0.12987013	2.303866852	4.806409267	0.733206183	0.220779221	0.090909091	0.337662338	0.25974026	0	0.090909091	27.70644401	67.73406188	5.951721	0.5886669	0.45406914	0.007002849	0.001640842	0.991356492	0	0.009273791	0.069013245	9.048195382	17.56577292
constant_residue_var_from_A0A438HAK2_N31_target_AAs_ST	1.041630848	0.277629565	0.70157352	1.017688208	0.032846289	0.398325338	-0.341245261	0.933875353	1.658675217	A0A438HAK2	MGAKAASKASDPPGKEKAAGPSKAESAKSGFKKKKATVKAATPKGAGDAPTEAGSAATASYKPPAKKTKATAEEKAA	0.285714286	0	0.025974026	0.064935065	0.012987013	0.090909091	0	0	0.220779221	0	0.012987013	0	0.090909091	0	0	0.090909091	0.077922078	0.012987013	0	0.012987013	0.220779221	0.090909091	0.25974026	0.311688312	0.025974026	-1.255272505	0.301029996	0.402597403	0.311688312	0.12987013	3.624675325	0.948051948	10.0625	0.429090909	0.181818182	0	0	0	0	0	0	0	0.051948052	0	0	0	0	0	0	0	0	0	0	0	5.48777709		-0.755346955	-0.235823448	-0.267842675	0.99756733			2.259945364		-0.21101564		0.52054234			-0.708589573	0.082290828	-0.857395389		-0.113013169	1.121036872	-0.573036756	-1.46558601	2.362577282	-0.336741045	-2.964260448	0.805326214	0.502002232	0.256983234	1.126868824	0.892581052	2.861187348	0.858963626	1.30325548	5.660998142								0.512574545												0.226963788	0.102019818	0.056565384	77	0.12987013	0.402741703	0.090909091	0.220779221	0.688311688	0.402597403	0.429090909	77	0.311688312	0.12987013	2.303866852	5.223114903	0.681737367	0.220779221	0.090909091	0.25974026	0.311688312	0.025974026	0.090909091	28.01912518	69.35226645	5.9345655	0.59663755	0.4447382	0.026483325	0.001477398	0.972039282	0	0.004919133	0.089064673	11.33001664	24.62753242
constant_residue_var_from_A0A438HAK2_N32_target_AAs_ST	0.113474283	0.646389815	0.160233228	0.195883194	0.319522523	0.149076458		0.731260257	0.607649086	A0A438HAK2	MAAKAASKPSEGPAKEKGGGGSKADSPKSGAKKKKGTPKGVTAKAPVDMATEAASGGTASAKAGPKKTKATADDKPP	0.220779221	0	0.051948052	0.038961039	0	0.142857143	0	0	0.220779221	0	0.025974026	0	0.103896104	0	0	0.090909091	0.077922078	0.025974026	0	0	0.220779221	0.090909091	0.311688312	0.272727273	0	-1.255272505	-0.096910013	0.415584416	0.311688312	0.12987013	3.525974026	0.948051948	10.171875	0.425974026	0.064935065	0	0	0	0	0.051948052	0	0	0.051948052	0	0	0	0	0	0	0	0	0	0	0	3.947181314		-0.294811738	-0.623157629		2.242636374			2.259945364		0.451266934		0.786864761			-0.708589573	0.082290828	-0.36041639			1.121036872	-0.573036756	-1.028393534	1.629253035		-2.964260448	-0.43605773	0.613843299	0.256983234	1.126868824	0.669391797	2.861187348	0.892610697	1.226368827	1.916363282					1.304961636			0.512574545												0.226963788	0.120695039	0.056565384	77	0.12987013	0.391774892	0.090909091	0.220779221	0.688311688	0.415584416	0.425974026	77	0.311688312	0.12987013	2.303866852	5.167200046	0.689924554	0.220779221	0.090909091	0.311688312	0.272727273	0	0.103896104	28.47891756	69.46031579	5.9388685	0.5944176	0.46212602	0.002490764	0.001491893	0.996017277	0	0.003562658	0.130802348	11.74783061	23.00039566
constant_residue_var_from_A0A438HAK2_N33_target_AAs_ST	0.292341484	0.022269823	0.102581797	0.6353036	2.47E-20	0.065180704	0.494780679	0.247588777	0.273681258	A0A438HAK2	MPAKPGSKASEAMGKEKAGAASKADSGKSAAKKKKGTVKPPTGKAGPEAATEGASAGTPSAKAAGKKTKGTADEKAA	0.25974026	0	0.025974026	0.064935065	0	0.142857143	0	0	0.220779221	0	0.025974026	0	0.077922078	0	0	0.090909091	0.077922078	0.012987013	0	0	0.220779221	0.090909091	0.311688312	0.298701299	0	-1.255272505	0.301029996	0.38961039	0.311688312	0.12987013	3.583116883	0.961038961	10.171875	0.412467532	0.090909091	0	0	0	0	0	0	0	0.051948052	0	0	0	0	0	0	0	0	0	0	0	4.871538779		-0.755346955	-0.235823448		2.242636374			2.259945364		0.451266934		0.254219919			-0.708589573	0.082290828	-0.857395389			1.121036872	-0.573036756	-1.028393534	2.118135866		-2.964260448	0.805326214	0.390161164	0.256983234	1.126868824	0.798606629	3.044536399	0.892610697	0.893193332	2.748504362								0.512574545												0.226963788	0.063625669	0.056565384	77	0.12987013	0.398124098	0.090909091	0.220779221	0.688311688	0.38961039	0.412467532	77	0.311688312	0.12987013	2.303866852	5.120725508	0.667939953	0.220779221	0.090909091	0.311688312	0.298701299	0	0.077922078	27.83567602	68.64021526	5.7458334	0.60133404	0.45717743	0.019700591	0.001574856	0.97872448	0	0.008981977	0.078709356	12.28837808	24.81872999
constant_residue_var_from_A0A438HAK2_N34_target_AAs_ST	0.062570969	0.733205789	0.115870703	0.007641199	0.947738957	0.073483		0.417351535	0.165149986	A0A438HAK2	MGAKQASKASDAAPKEKVPLASKLESGKSAVKKKKATVKGATAKCGPEGATEAGSPPTPSGKPPAKKTKPTVDEKAP	0.181818182	0.012987013	0.025974026	0.064935065	0	0.090909091	0	0	0.220779221	0.025974026	0.012987013	0	0.12987013	0.012987013	0	0.090909091	0.077922078	0.051948052	0	0	0.220779221	0.090909091	0.285714286	0.272727273	0	-1.255272505	0.301029996	0.441558442	0.311688312	0.12987013	3.605194805	0.896103896	10.0625	0.455714286	0.142857143	0	0	0	0	0	0	0	0.051948052	0	0	0	0	0	0	0	0	0	0	0	3.022823848	1.302493405	-0.755346955	-0.235823448		0.99756733			2.259945364	-0.723244301	-0.21101564		1.319509602	-0.705704259		-0.708589573	0.082290828	0.633541609			1.121036872	-0.573036756	-1.246989772	1.629253035		-2.964260448	0.805326214	0.837525435	0.256983234	1.126868824	0.848530541	2.127791144	0.858963626	1.959995639	4.412786522								0.512574545												0.226963788	0.047323505	0.056565384	77	0.12987013	0.400577201	0.090909091	0.220779221	0.688311688	0.441558442	0.455714286	77	0.311688312	0.12987013	2.303866852	5.320779803	0.74555187	0.220779221	0.090909091	0.272727273	0.272727273	0	0.12987013	29.10135092	71.8196896	6.1146097	0.5951489	0.4513191	0.006571133	0.001853661	0.991575241	0	0.003347612	0.06234571	12.13549202	25.74358703
constant_residue_var_from_A0A438HAK2_N35_target_AAs_ST	1.454260881	4.74E-08	0.233774391	0.573733519	3.82E-12	0.07684532		6.67E-05	0.638372971	A0A438HAK2	MAAKAASKPSDAGAKEKAGVGSKPESAKSGAKKKKPTAKYATGKGAGEAATEGASAGTPSVKGGAKKTKATAEDKAG	0.25974026	0	0.025974026	0.064935065	0	0.155844156	0	0	0.220779221	0	0.012987013	0	0.051948052	0	0	0.090909091	0.077922078	0.025974026	0	0.012987013	0.220779221	0.090909091	0.324675325	0.298701299	0.012987013	-1.255272505	0.301029996	0.363636364	0.311688312	0.12987013	3.632467532	0.948051948	10.0625	0.391818182	0.064935065	0	0	0	0	0	0	0	0.051948052	0	0	0	0	0	0	0	0	0	0	0	4.871538779		-0.755346955	-0.235823448		2.553903635			2.259945364		-0.21101564		-0.278424922			-0.708589573	0.082290828	-0.36041639		-0.113013169	1.121036872	-0.573036756	-0.919095415	2.118135866	-0.788941599	-2.964260448	0.805326214	0.166479028	0.256983234	1.126868824	0.910201256	2.861187348	0.858963626	0.383819258	1.916363282								0.512574545												0.226963788	0.085019471	0.056565384	77	0.12987013	0.403607504	0.090909091	0.220779221	0.688311688	0.363636364	0.391818182	77	0.311688312	0.12987013	2.303866852	5.086153798	0.675584367	0.220779221	0.090909091	0.324675325	0.298701299	0.012987013	0.051948052	27.27882626	67.46053882	5.7745523	0.5963652	0.4480669	0.014801392	0.002347266	0.982851386	0	0.014410406	0.107337669	11.89517791	23.86625433
constant_residue_var_from_A0A438HAK2_N36_target_AAs_ST	0.314232991	0.029874139	0.115391434	0.29246473	3.48E-05	0.063103132		0.171499515	0.335014446	A0A438HAK2	MAGKGPSKPSEGAGKDKGPGASKGESAKSPAKKKKPTAKAVTAKAPGDAVTDAGSAATPSGKAAAKKTKATVDEKAA	0.246753247	0	0.051948052	0.038961039	0	0.12987013	0	0	0.220779221	0	0.012987013	0	0.090909091	0	0	0.090909091	0.077922078	0.038961039	0	0	0.220779221	0.090909091	0.298701299	0.298701299	0	-1.255272505	-0.096910013	0.402597403	0.311688312	0.12987013	3.628571429	0.948051948	10.171875	0.421298701	0.103896104	0	0	0	0	0	0	0	0.051948052	0	0	0	0	0	0	0	0	0	0	0	4.563419624		-0.294811738	-0.623157629		1.931369113			2.259945364		-0.21101564		0.52054234			-0.708589573	0.082290828	0.13656261			1.121036872	-0.573036756	-1.137691653	2.118135866		-2.964260448	-0.43605773	0.502002232	0.256983234	1.126868824	0.901391154	2.861187348	0.892610697	1.111038848	3.164574902								0.512574545												0.226963788	0.068913274	0.056565384	77	0.12987013	0.403174603	0.090909091	0.220779221	0.688311688	0.402597403	0.421298701	77	0.311688312	0.12987013	2.303866852	5.170563922	0.681523844	0.220779221	0.090909091	0.298701299	0.298701299	0	0.090909091	28.16251452	69.76930019	5.74172	0.5988305	0.45377642	0.018071847	0.002155395	0.979772687	0	0.016665915	0.110874161	12.26305733	25.89751892
constant_residue_var_from_A0A438HAK2_N37_target_AAs_ST	0.245376909	0.112277869	0.118735749	0.221915677	0.076793301	0.102069467		0.447680215	0.379428883	A0A438HAK2	MAAKPVSKPSDGGGKDKGAAGSKPDSAKSAAKKKKGTAKPPTGKGGADAGTDPGSGATASAKAGVKKTKATADEKAA	0.233766234	0	0.077922078	0.012987013	0	0.168831169	0	0	0.220779221	0	0.012987013	0	0.077922078	0	0	0.090909091	0.077922078	0.025974026	0	0	0.220779221	0.090909091	0.337662338	0.272727273	0	-1.255272505	-0.544068044	0.38961039	0.311688312	0.12987013	3.555844156	0.961038961	10.171875	0.40038961	0.090909091	0	0	0	0	0	0	0	0.051948052	0	0	0	0	0	0	0	0	0	0	0	4.255300469		0.165723478	-1.01049181		2.865170896			2.259945364		-0.21101564		0.254219919			-0.708589573	0.082290828	-0.36041639			1.121036872	-0.573036756	-0.809797296	1.629253035		-2.964260448	-1.830978542	0.390161164	0.256983234	1.126868824	0.736935913	3.044536399	0.892610697	0.595257553	2.748504362								0.512574545												0.226963788	0.08800549	0.056565384	77	0.12987013	0.395093795	0.090909091	0.220779221	0.688311688	0.38961039	0.40038961	77	0.311688312	0.12987013	2.303866852	5.076473654	0.666220569	0.220779221	0.090909091	0.337662338	0.272727273	0	0.077922078	27.68942466	68.58898775	5.754483	0.59910476	0.45104077	0.01963914	0.001792146	0.978568733	0	0.021683881	0.10774038	11.93584006	23.32711394
constant_residue_var_from_A0A438HAK2_N38_target_AAs_ST	0.57706856	0.370308159	0.45880349	0.760247068	0.125493224	0.397174796	0.062653795	0.9808201	1.043497583	A0A438HAK2	MAAKAASKGSDAVAKEKVPVGSKGESPKSAGKKKKATGKGGTIKPGGDAATDVPSPATPSGKGGGKKTKGTAEDKAG	0.168831169	0	0.051948052	0.038961039	0	0.194805195	0	0.012987013	0.220779221	0	0.012987013	0	0.077922078	0	0	0.090909091	0.077922078	0.051948052	0	0	0.220779221	0.090909091	0.363636364	0.246753247	0	-1.255272505	-0.096910013	0.38961039	0.311688312	0.12987013	3.596103896	0.922077922	10.171875	0.398051948	0.064935065	0	0	0	0	0.064935065	0	0	0.051948052	0	0	0	0	0	0	0	0	0	0	0	2.714704693		-0.294811738	-0.623157629		3.487705418		-0.760053002	2.259945364		-0.21101564		0.254219919			-0.708589573	0.082290828	0.633541609			1.121036872	-0.573036756	-0.591201058	1.140370204		-2.964260448	-0.43605773	0.390161164	0.256983234	1.126868824	0.827973636	2.494489246	0.892610697	0.537592564	1.916363282					1.665831659			0.512574545												0.226963788	0.031887766	0.056565384	77	0.12987013	0.3995671	0.090909091	0.220779221	0.688311688	0.38961039	0.398051948	77	0.311688312	0.12987013	2.303866852	5.149991214	0.705915992	0.220779221	0.090909091	0.363636364	0.246753247	0	0.077922078	28.01130904	69.09656821	5.865966	0.59756523	0.45140857	0.013602823	0.002053271	0.984343886	0	0.019035527	0.087972075	11.78791288	21.90271146
constant_residue_var_from_A0A438HAK2_N39_target_AAs_ST	0.532797693	0.001674856	0.140579655	0.668261614	1.11E-20	0.067980789	0.794570201	0.012684301	0.238257286	A0A438HAK2	MPAKGASKASEAAAKDKPAAVSKADSAKSPGKKKKATAKGGTGKAPGDAGTDAASGATPSPKAVAKKTKGTAEDKPA	0.272727273	0	0.064935065	0.025974026	0	0.116883117	0	0	0.220779221	0	0.012987013	0	0.090909091	0	0	0.090909091	0.077922078	0.025974026	0	0	0.220779221	0.090909091	0.285714286	0.311688312	0	-1.255272505	-0.301029996	0.402597403	0.311688312	0.12987013	3.625974026	0.961038961	10.171875	0.422597403	0.155844156	0	0	0	0	0	0	0	0.051948052	0	0	0	0	0	0	0	0	0	0	0	5.179657934		-0.06454413	-0.816824719		1.620101852			2.259945364		-0.21101564		0.52054234			-0.708589573	0.082290828	-0.36041639			1.121036872	-0.573036756	-1.246989772	2.362577282		-2.964260448	-1.072815189	0.502002232	0.256983234	1.126868824	0.895517753	3.044536399	0.892610697	1.143074954	4.828857062								0.512574545												0.226963788	0.065778372	0.056565384	77	0.12987013	0.402886003	0.090909091	0.220779221	0.688311688	0.402597403	0.422597403	77	0.311688312	0.12987013	2.303866852	5.139571149	0.666685731	0.220779221	0.090909091	0.285714286	0.311688312	0	0.090909091	27.81104346	69.20273047	5.7710714	0.5965069	0.45034152	0.007197965	0.001368884	0.991433263	0	0.013991307	0.115960665	12.40475516	26.62764196
constant_residue_var_from_A0A438HAK2_N4_target_AAs_DE	0.518704289	0.042062688	0.202167007	0.410070623	0.001157206	0.11040052	0.324748802	0.517244524	0.28457211	A0A438HAK2	MGAKGSAKASDPSSKDKASASAKSEAVKTPLKKKKPPPKATCGKSPPEGGMEVPAAATATGKGPTKKGKSMSEEKVG	0.155844156	0.012987013	0.025974026	0.064935065	0	0.116883117	0	0	0.220779221	0.012987013	0.038961039	0	0.116883117	0	0	0.12987013	0.064935065	0.038961039	0	0	0.220779221	0.090909091	0.324675325	0.246753247	0	-1.255272505	0.301029996	0.428571429	0.311688312	0.12987013	3.537662338	0.896103896	10.0625	0.435974026	0.064935065	0	0	0	0	0	0	0	0.051948052	0	0	0	0	0	0	0	0	0	0	0	2.406585538	1.302493405	-0.755346955	-0.235823448		1.620101852			2.259945364	-1.149898516	1.113549508		1.053187181			-0.21995065	-0.167995454	0.13656261			1.121036872	-0.573036756	-0.919095415	1.140370204		-2.964260448	0.805326214	0.725684367	0.256983234	1.126868824	0.695822103	2.127791144	0.858963626	1.473046838	1.916363282								0.512574545												0.226963788	0.134838282	0.056565384	77	0.12987013	0.393073593	0.090909091	0.220779221	0.688311688	0.428571429	0.435974026	77	0.311688312	0.12987013	2.303866852	5.261661402	0.736291024	0.220779221	0.090909091	0.311688312	0.246753247	0	0.116883117	29.36761016	71.39049649	6.0674896	0.5951868	0.47130853	0.006805949	0.004739481	0.98845464	0	0.004740892	0.074493118	11.97000551	22.77505127
constant_residue_var_from_A0A438HAK2_N40_target_AAs_ST	0.530095824	0.019183263	0.181982792	0.306928014	0.00200932	0.086560462	0.393281092	0.049785052	0.142626567	A0A438HAK2	MAAKGHSKASDAMAKDKGAAGSKGDSPKSAGKKKKGTAKACTPKAHPDPMTDVASAGTASAKAAVKKTKATPDDKAP	0.246753247	0.012987013	0.090909091	0	0	0.090909091	0.025974026	0	0.220779221	0	0.038961039	0	0.077922078	0	0	0.090909091	0.077922078	0.025974026	0	0	0.220779221	0.090909091	0.298701299	0.311688312	0	-1.255272505	-0.903089987	0.38961039	0.311688312	0.12987013	3.609090909	0.922077922	10.0625	0.411298701	0.142857143	0	0	0	0	0	0	0	0.051948052	0	0	0	0	0	0	0	0	0	0	0	4.563419624	1.302493405	0.395991087			0.99756733	0.081448823		2.259945364		1.113549508		0.254219919			-0.708589573	0.082290828	-0.36041639			1.121036872	-0.573036756	-1.137691653	2.362577282		-2.964260448	-2.950956592	0.390161164	0.256983234	1.126868824	0.857340643	2.494489246	0.858963626	0.864360838	4.412786522								0.512574545												0.226963788	0.115628504	0.056565384	77	0.12987013	0.401010101	0.090909091	0.220779221	0.688311688	0.38961039	0.411298701	77	0.311688312	0.12987013	2.303866852	5.08037916	0.701996035	0.220779221	0.090909091	0.285714286	0.311688312	0	0.077922078	28.21503915	69.31518999	5.903716	0.59350234	0.45205724	0.020877356	0.001394858	0.97772789	0	0.011496149	0.083041832	12.22981043	23.70399897
constant_residue_var_from_A0A438HAK2_N41_target_AAs_H	-0.604123129		1.201733693	1.079289818	0.106953406	0.538908068	-3.239285395		2.429099718	A0A438HAK2	MAAKASSKAAEHGSKEKAAATVKGDPPKSSAKKKKASVKSPATKSGSDPSADGSGPVAASSKGGTKKPKSGVEEKPA	0.194805195	0	0.038961039	0.051948052	0	0.103896104	0.012987013	0	0.220779221	0	0.012987013	0	0.090909091	0	0	0.181818182	0.038961039	0.051948052	0	0	0.220779221	0.090909091	0.337662338	0.25974026	0	-1.255272505	0.096910013	0.402597403	0.311688312	0.12987013	3.512987013	0.935064935	10.171875	0.417272727	0	0	0	0	0	0	0	0	0.051948052	0	0	0	0	0	0	0	0	0	0	0	3.330943003		-0.525079347	-0.429490538		1.308834591	-0.388596689		2.259945364		-0.21101564		0.52054234			0.431567914	-0.668568017	0.633541609			1.121036872	-0.573036756	-0.809797296	1.384811619		-2.964260448	0.168568754	0.502002232	0.256983234	1.126868824	0.640024789	2.677838297	0.892610697	1.011726922									0.512574545												0.226963788	0.065924967	0.056565384	77	0.12987013	0.39033189	0.090909091	0.220779221	0.688311688	0.402597403	0.417272727	77	0.311688312	0.12987013	2.303866852	5.101307221	0.697103817	0.220779221	0.090909091	0.337662338	0.25974026	0	0.090909091	28.36393494	70.18233381	5.8522243	0.59651816	0.45928532	0.003303099	0.001523387	0.995173454	0	0.017302169	0.067714803	12.00799317	25.31936319
constant_residue_var_from_A0A438HAK2_N42_target_AAs_H	-0.227878549	0.318185678	0.164689709	-0.138661901	0.459409203	0.137490486		0.139325178	0.247059589	A0A438HAK2	MSVKSGGKGPEHVAKEKSSSPGKADGAKVSSKKKKTPSKSPAGKTMPEVSPEATAPGAAAGKAAVKKGKSGAEEKAS	0.168831169	0	0.012987013	0.077922078	0	0.12987013	0.012987013	0	0.220779221	0	0.025974026	0	0.090909091	0	0	0.155844156	0.038961039	0.064935065	0	0	0.220779221	0.090909091	0.337662338	0.25974026	0	-1.255272505	0.544068044	0.402597403	0.311688312	0.12987013	3.555844156	0.909090909	10.171875	0.417662338	0.155844156	0	0	0	0	0	0	0	0.051948052	0	0	0	0	0	0	0	0	0	0	0	2.714704693		-0.985614564	-0.042156357		1.931369113	-0.388596689		2.259945364		0.451266934		0.52054234			0.105808632	-0.668568017	1.130520608			1.121036872	-0.573036756	-0.809797296	1.384811619		-2.964260448	1.563489567	0.502002232	0.256983234	1.126868824	0.736935913	2.311140195	0.892610697	1.021337754	4.828857062								0.512574545												0.226963788	0.040923777	0.056565384	77	0.12987013	0.395093795	0.090909091	0.220779221	0.688311688	0.402597403	0.417662338	77	0.311688312	0.12987013	2.303866852	5.176191239	0.706711279	0.220779221	0.090909091	0.337662338	0.25974026	0	0.090909091	28.59146495	69.82997151	5.939543	0.59781796	0.46796155	0.0064258	0.001973611	0.991600513	0	0.015207244	0.08255481	11.89804816	24.55975889
constant_residue_var_from_A0A438HAK2_N43_target_AAs_H	0.295143855	0.116503538	0.144372793	0.267693912	0.064243718	0.118657584		0.015646565	0.234647475	A0A438HAK2	MGAKSSAKTSDHGGKDKATLAAKTESSKAAAKKKKGSAKSGAAKPGAEPGAESVAAVTAASKAPSKKAKAPTDEKST	0.25974026	0	0.038961039	0.051948052	0	0.090909091	0.012987013	0	0.220779221	0.012987013	0.012987013	0	0.051948052	0	0	0.142857143	0.077922078	0.025974026	0	0	0.220779221	0.090909091	0.324675325	0.311688312	0	-1.255272505	0.096910013	0.363636364	0.311688312	0.12987013	3.641558442	0.948051948	10.171875	0.396753247	0.116883117	0	0	0	0	0	0	0	0.051948052	0	0	0	0	0	0	0	0	0	0	0	4.871538779		-0.525079347	-0.429490538		0.99756733	-0.388596689		2.259945364	-1.149898516	-0.21101564		-0.278424922			-0.057071009	0.082290828	-0.36041639			1.121036872	-0.573036756	-0.919095415	2.362577282		-2.964260448	0.168568754	0.166479028	0.256983234	1.126868824	0.930758162	2.861187348	0.892610697	0.505556458	3.580645442								0.512574545												0.226963788	0.111080916	0.056565384	77	0.12987013	0.404617605	0.090909091	0.220779221	0.688311688	0.363636364	0.396753247	77	0.311688312	0.12987013	2.303866852	5.059463162	0.693074623	0.220779221	0.090909091	0.324675325	0.311688312	0	0.051948052	27.65159923	68.63136562	5.852786	0.5962374	0.4589331	0.016427951	0.001708838	0.981863141	0	0.003866706	0.075214811	12.64683449	25.45938828
constant_residue_var_from_A0A438HAK2_N44_target_AAs_H	1.895454517	0.000571621	0.461770775	0.360214962	0.343050164	0.286436237	1.579962125	0.234918672	0.854416481	A0A438HAK2	MGAKAGGKSSEHSAKEKGSATPKAEAAKGGTKKKKVSSKTVSAKGPSDGASDTSAPSAGAVKGSSKKSKASSEEKAV	0.181818182	0	0.025974026	0.064935065	0	0.12987013	0.012987013	0	0.220779221	0	0.012987013	0	0.038961039	0	0	0.207792208	0.051948052	0.051948052	0	0	0.220779221	0.090909091	0.402597403	0.246753247	0	-1.255272505	0.301029996	0.350649351	0.311688312	0.12987013	3.532467532	0.935064935	10.171875	0.375844156	0	0	0	0	0	0	0	0	0.051948052	0	0	0	0	0	0	0.116883117	0	0	0	0	3.022823848		-0.755346955	-0.235823448		1.931369113	-0.388596689		2.259945364		-0.21101564		-0.544747342			0.757327196	-0.418281735	0.633541609			1.121036872	-0.573036756	-0.263306701	1.140370204		-2.964260448	0.805326214	0.054637961	0.256983234	1.126868824	0.6840753	2.677838297	0.892610697	-0.010224837									0.512574545							0.428180136					0.226963788	0.051785418	0.056565384	77	0.12987013	0.392496392	0.090909091	0.220779221	0.688311688	0.350649351	0.375844156	77	0.311688312	0.12987013	2.303866852	4.952863548	0.685627486	0.220779221	0.090909091	0.402597403	0.246753247	0	0.038961039	27.48137015	67.6196525	5.952326	0.5997998	0.4564896	0.017003462	0.003019996	0.979976416	0	0.00810698	0.086820133	12.22522656	23.89665454
constant_residue_var_from_A0A438HAK2_N45_target_AAs_H	0.915207445	0.115516627	0.446169648		0.804321615	0.405514781	0.661906794	0.818771431	1.370236465	A0A438HAK2	MASKPATKVGDHMAKEKSPPAGKAEGSKGSAKKKKSASKAGSTKSGSEAASDPMPPSAAVSKAGAKKAKSVAEEKAG	0.220779221	0	0.025974026	0.064935065	0	0.103896104	0.012987013	0	0.220779221	0	0.038961039	0	0.077922078	0	0	0.168831169	0.025974026	0.038961039	0	0	0.220779221	0.090909091	0.311688312	0.298701299	0	-1.255272505	0.301029996	0.38961039	0.311688312	0.12987013	3.594805195	0.922077922	10.171875	0.412467532	0	0	0	0	0	0	0	0	0.051948052	0	0	0	0	0	0	0	0	0	0	0	3.947181314		-0.755346955	-0.235823448		1.308834591	-0.388596689		2.259945364		1.113549508		0.254219919			0.268688273	-0.918854299	0.13656261			1.121036872	-0.573036756	-1.028393534	2.118135866		-2.964260448	0.805326214	0.390161164	0.256983234	1.126868824	0.825036935	2.494489246	0.892610697	0.893193332									0.512574545												0.226963788	0.050202651	0.056565384	77	0.12987013	0.399422799	0.090909091	0.220779221	0.688311688	0.38961039	0.412467532	77	0.311688312	0.12987013	2.303866852	5.110592343	0.693635584	0.220779221	0.090909091	0.311688312	0.298701299	0	0.077922078	28.05447354	68.8456107	5.841407	0.5994365	0.44821832	0.030692834	0.001872933	0.967434168	0	0.017355256	0.134438843	12.28572383	25.48890683
constant_residue_var_from_A0A438HAK2_N46_target_AAs_H	0.082631403	0.61733211	0.108586791	0.04946666	0.674795667	0.080997688	0.189890295	0.644008058	0.218525485	A0A438HAK2	MPGKGSGKASEHVTKEKASPSAKSEVAKSGAKKKKVGGKSAGSKSSGDAVLEPSSATPSAAKSSGKKSKTVADEKAL	0.155844156	0	0.025974026	0.064935065	0	0.116883117	0.012987013	0	0.220779221	0.025974026	0.012987013	0	0.051948052	0	0	0.207792208	0.038961039	0.064935065	0	0	0.220779221	0.090909091	0.376623377	0.25974026	0	-1.255272505	0.301029996	0.363636364	0.311688312	0.12987013	3.632467532	0.896103896	10.171875	0.384675325	0	0	0	0	0	0	0	0	0.051948052	0	0	0	0	0	0	0.090909091	0	0	0	0	2.406585538		-0.755346955	-0.235823448		1.620101852	-0.388596689		2.259945364	-0.723244301	-0.21101564		-0.278424922			0.757327196	-0.668568017	1.130520608			1.121036872	-0.573036756	-0.481902939	1.384811619		-2.964260448	0.805326214	0.166479028	0.256983234	1.126868824	0.910201256	2.127791144	0.892610697	0.207620679									0.512574545							0.212070137					0.226963788	0.041447027	0.056565384	77	0.12987013	0.403607504	0.090909091	0.220779221	0.688311688	0.363636364	0.384675325	77	0.311688312	0.12987013	2.303866852	5.048948157	0.713764683	0.220779221	0.090909091	0.376623377	0.25974026	0	0.051948052	27.56112364	68.16347675	5.7530317	0.5969375	0.44995892	0.024130261	0.003253062	0.972616732	0	0.006745447	0.107902065	12.3909509	23.38265102
constant_residue_var_from_A0A438HAK2_N47_target_AAs_H	-0.199467898	0.451260946	0.184185456	-0.118969651	0.59528764	0.157893417	-0.107774243	0.935577097	0.537370984	A0A438HAK2	MGVKVSSKMSEHSGKEKPGSTGKSDSAKTPGKKKKAPGKPAIVKATAELAADGTPATGSSAKAAAKKSKLSSDDKAG	0.168831169	0	0.051948052	0.038961039	0	0.116883117	0.012987013	0.012987013	0.220779221	0.025974026	0.025974026	0	0.064935065	0	0	0.155844156	0.064935065	0.038961039	0	0	0.220779221	0.090909091	0.350649351	0.272727273	0	-1.255272505	-0.096910013	0.376623377	0.311688312	0.12987013	3.632467532	0.896103896	10.171875	0.394805195	0.155844156	0	0	0	0	0	0	0	0.051948052	0	0	0	0	0	0	0.103896104	0	0	0	0	2.714704693		-0.294811738	-0.623157629		1.620101852	-0.388596689	-0.760053002	2.259945364	-0.723244301	0.451266934		-0.012102501			0.105808632	-0.167995454	0.13656261			1.121036872	-0.573036756	-0.700499177	1.629253035		-2.964260448	-0.43605773	0.278320096	0.256983234	1.126868824	0.910201256	2.127791144	0.892610697	0.4575023	4.828857062								0.512574545							0.320125137					0.226963788	0.070313026	0.056565384	77	0.12987013	0.403607504	0.090909091	0.220779221	0.688311688	0.376623377	0.394805195	77	0.311688312	0.12987013	2.303866852	5.132543642	0.747237586	0.220779221	0.090909091	0.350649351	0.272727273	0	0.064935065	28.19279997	68.72548567	5.8262825	0.59710085	0.4579448	0.023357103	0.002641787	0.974001229	0	0.005507147	0.056436229	12.15253926	20.80797186
constant_residue_var_from_A0A438HAK2_N48_target_AAs_H	-0.647086711	0.332818711	0.480796086	-0.29895647	0.437713054	0.283419906	-0.803408021	0.73176673	1.185042238	A0A438HAK2	MGTKAGTKLSEHLAKDKTVSPSKSESAKAGTKKKKGSAKSTSSKAPGEASADSPSGASPATKGAAKKAKMVSEEKAA	0.194805195	0	0.025974026	0.064935065	0	0.090909091	0.012987013	0	0.220779221	0.025974026	0.025974026	0	0.051948052	0	0	0.181818182	0.077922078	0.025974026	0	0	0.220779221	0.090909091	0.363636364	0.272727273	0	-1.255272505	0.301029996	0.363636364	0.311688312	0.12987013	3.567532468	0.922077922	10.171875	0.391428571	0	0	0	0	0	0	0	0	0.051948052	0	0	0	0	0	0	0.298701299	0	0	0	0	3.330943003		-0.755346955	-0.235823448		0.99756733	-0.388596689		2.259945364	-0.723244301	0.451266934		-0.278424922			0.431567914	0.082290828	-0.36041639			1.121036872	-0.573036756	-0.591201058	1.629253035		-2.964260448	0.805326214	0.166479028	0.256983234	1.126868824	0.76336622	2.494489246	0.892610697	0.374208427									0.512574545							1.940950133					0.226963788	0.036687621	0.056565384	77	0.12987013	0.396392496	0.090909091	0.220779221	0.688311688	0.363636364	0.391428571	77	0.311688312	0.12987013	2.303866852	5.048380995	0.716306284	0.220779221	0.090909091	0.363636364	0.272727273	0	0.051948052	27.73652234	68.71118816	5.7450476	0.5989273	0.4537666	0.055248465	0.001935946	0.942815602	0	0.017486924	0.029389998	12.82845697	24.00506372
constant_residue_var_from_A0A438HAK2_N49_target_AAs_H	-0.393784061	0.005726953	0.116614066	-0.300092428	0.027322268	0.113993594		0.66231866	0.273731396	A0A438HAK2	MASKGAGKGAEHSAKEKSSSSVKMEAVKSASKKKKTGMKTPTSKSASDAATEASSVSALSSKAASKKSKATSEEKSS	0.181818182	0	0.012987013	0.077922078	0	0.051948052	0.012987013	0	0.220779221	0.012987013	0.038961039	0	0.012987013	0	0	0.272727273	0.064935065	0.038961039	0	0	0.220779221	0.090909091	0.402597403	0.272727273	0	-1.255272505	0.544068044	0.324675325	0.311688312	0.12987013	3.588311688	0.909090909	10.171875	0.368441558	0.103896104	0	0	0	0	0	0	0	0.051948052	0	0	0	0	0	0	0.155844156	0	0	0	0	3.022823848		-0.985614564	-0.042156357		0.063765547	-0.388596689		2.259945364	-1.149898516	1.113549508		-1.077392183			1.5717254	-0.167995454	0.13656261			1.121036872	-0.573036756	-0.263306701	1.629253035		-2.964260448	1.563489567	-0.169044175	0.256983234	1.126868824	0.810353432	2.311140195	0.892610697	-0.192830637	3.164574902								0.512574545							0.752345136					0.226963788	0.112721641	0.056565384	77	0.12987013	0.398701299	0.090909091	0.220779221	0.688311688	0.324675325	0.368441558	77	0.311688312	0.12987013	2.303866852	4.924922537	0.669749389	0.220779221	0.090909091	0.402597403	0.272727273	0	0.012987013	27.39861237	67.32525014	5.818079	0.5999631	0.46354568	0.026089055	0.001231853	0.972679138	0	0.004155589	0.088514552	13.2970897	24.42723524
constant_residue_var_from_A0A438HAK2_N5_target_AAs_DE	-0.154057675	0.338871389	0.115975117	-0.072057364	0.438029615	0.068373916	-0.079245925	0.819555132	0.164541442	A0A438HAK2	MTMKPSSKSVDASSKDKSSSSGKAEMSKTSSKKKKAAAKTPSAKSGSESAPEATGGVAPPGKGVMKKGKATVEEKTV	0.12987013	0	0.025974026	0.064935065	0	0.090909091	0	0	0.220779221	0	0.051948052	0	0.064935065	0	0	0.207792208	0.077922078	0.064935065	0	0	0.220779221	0.090909091	0.376623377	0.246753247	0	-1.255272505	0.301029996	0.376623377	0.311688312	0.12987013	3.564935065	0.883116883	10.171875	0.402337662	0	0	0	0	0	0	0	0	0.051948052	0	0	0	0	0	0	0.155844156	0	0	0	0	1.790347227		-0.755346955	-0.235823448		0.99756733			2.259945364		1.775832081		-0.012102501			0.757327196	0.082290828	1.130520608			1.121036872	-0.573036756	-0.481902939	1.140370204		-2.964260448	0.805326214	0.278320096	0.256983234	1.126868824	0.757492819	1.944442093	0.892610697	0.643311711									0.512574545							0.752345136					0.226963788	0.056035726	0.056565384	77	0.12987013	0.396103896	0.090909091	0.220779221	0.688311688	0.376623377	0.402337662	77	0.311688312	0.12987013	2.303866852	5.084741315	0.708697144	0.220779221	0.090909091	0.376623377	0.246753247	0	0.064935065	27.94923181	69.34448378	5.975607	0.6013118	0.46688455	0.009320149	0.012823003	0.977856934	0	0.024778306	0.049627535	12.70115477	23.97245484
constant_residue_var_from_A0A438HAK2_N50_target_AAs_H	-0.056099369	0.780644719	0.123680811	0.186230633	0.147198844	0.102117165	-0.230169902	0.692892447	0.300595266	A0A438HAK2	MAAKSATKSSDHASKEKASTASKSEPTKASSKKKKALAKVSASKPAVESTVEGAPSSAGGTKPASKKTKSTAEEKPG	0.194805195	0	0.012987013	0.077922078	0	0.051948052	0.012987013	0	0.220779221	0.012987013	0.012987013	0	0.064935065	0	0	0.207792208	0.090909091	0.038961039	0	0	0.220779221	0.090909091	0.363636364	0.25974026	0	-1.255272505	0.544068044	0.376623377	0.311688312	0.12987013	3.512987013	0.935064935	10.171875	0.408571429	0	0	0	0	0	0	0	0	0.051948052	0	0	0	0	0	0	0	0	0	0	0	3.330943003		-0.985614564	-0.042156357		0.063765547	-0.388596689		2.259945364	-1.149898516	-0.21101564		-0.012102501			0.757327196	0.33257711	0.13656261			1.121036872	-0.573036756	-0.591201058	1.384811619		-2.964260448	1.563489567	0.278320096	0.256983234	1.126868824	0.640024789	2.677838297	0.892610697	0.797085016									0.512574545												0.226963788	0.071802507	0.056565384	77	0.12987013	0.39033189	0.090909091	0.220779221	0.688311688	0.376623377	0.408571429	77	0.311688312	0.12987013	2.303866852	5.062620831	0.693913926	0.220779221	0.090909091	0.363636364	0.25974026	0	0.064935065	28.12618286	68.966514	5.863493	0.59703654	0.45087242	0.005986833	0.001259845	0.992753267	0	0.004181014	0.07351286	13.03563792	26.46338692
constant_residue_var_from_A0A438HAK2_N51_target_AAs_P	-0.079397034	0.861596097	0.266952077	0.728952693	0.002444197	0.20915128	0.849958894	0.324001476	0.53238155	A0A438HAK2	MAPKSSVKSGESSSKEKAALSSKSEASKAPSKKKKMLSKTGLSKSVSDTASEASATSSSTTKSGAKKAKVSTDEKAS	0.142857143	0	0.025974026	0.064935065	0	0.038961039	0	0	0.220779221	0.038961039	0.025974026	0	0.025974026	0	0	0.298701299	0.077922078	0.038961039	0	0	0.220779221	0.090909091	0.415584416	0.246753247	0	-1.255272505	0.301029996	0.337662338	0.311688312	0.12987013	3.588311688	0.896103896	10.171875	0.373116883	0	0	0	0	0	0	0	0	0.051948052	0	0	0	0	0	0	0.337662338	0	0	0	0	2.098466383		-0.755346955	-0.235823448		-0.247501714			2.259945364	-0.296590087	0.451266934		-0.811069763			1.897484682	0.082290828	0.13656261			1.121036872	-0.573036756	-0.154008582	1.140370204		-2.964260448	0.805326214	-0.057203107	0.256983234	1.126868824	0.810353432	2.127791144	0.892610697	-0.077500658									0.512574545							2.265115132					0.226963788	0.117571242	0.056565384	77	0.12987013	0.398701299	0.090909091	0.220779221	0.688311688	0.337662338	0.373116883	77	0.311688312	0.12987013	2.303866852	4.968934233	0.671826007	0.220779221	0.090909091	0.415584416	0.246753247	0	0.025974026	27.56359234	68.09512319	5.760953	0.6015978	0.45878816	0.010132305	0.002330728	0.987537026	0	0.00713511	0.066537276	13.61344271	23.6098353
constant_residue_var_from_A0A438HAK2_N52_target_AAs_P	0.040891683	0.91248309	0.206039776	0.527995721	0.066106985	0.235297196	0.1418804	0.908566839	0.542174864	A0A438HAK2	MSPKGLGKSSEAGSKEKSSASSKAETGKVPSKKKKGGGKASASKATSEVSAEASSASAGAAKASGKKGKAMADDKAS	0.207792208	0	0.025974026	0.064935065	0	0.12987013	0	0	0.220779221	0.012987013	0.025974026	0	0.025974026	0	0	0.233766234	0.025974026	0.025974026	0	0	0.220779221	0.090909091	0.38961039	0.272727273	0	-1.255272505	0.301029996	0.337662338	0.311688312	0.12987013	3.603896104	0.935064935	10.171875	0.365454545	0.168831169	0	0	0	0	0	0	0	0.051948052	0	0	0	0	0	0	0.064935065	0	0	0	0	3.639062159		-0.755346955	-0.235823448		1.931369113			2.259945364	-1.149898516	0.451266934		-0.811069763			1.083086477	-0.918854299	-0.36041639			1.121036872	-0.573036756	-0.37260482	1.629253035		-2.964260448	0.805326214	-0.057203107	0.256983234	1.126868824	0.84559384	2.677838297	0.892610697	-0.266513679	5.244927602								0.512574545							-0.004039863					0.226963788	0.117571242	0.056565384	77	0.12987013	0.4004329	0.090909091	0.220779221	0.688311688	0.337662338	0.365454545	77	0.311688312	0.12987013	2.303866852	4.933775798	0.658580895	0.220779221	0.090909091	0.38961039	0.272727273	0	0.025974026	27.01937477	66.97276232	5.7009745	0.5993537	0.45662665	0.011978463	0.002942044	0.985079467	0	0.010322915	0.088271298	12.20764621	22.25226276
constant_residue_var_from_A0A438HAK2_N53_target_AAs_P	-0.281776166		0.847795158	0.870005097		0.628671252	1.196570078	0.55826644	1.136435956	A0A438HAK2	MSPKSAAKGAEMSAKDKTSSSLKSDGAKGPAKKKKAMSKGAGSKATSETSSDTASSGSSAGKGSTKKMKVAGDEKAA	0.181818182	0	0.051948052	0.038961039	0	0.116883117	0	0	0.220779221	0.012987013	0.051948052	0	0.025974026	0	0	0.220779221	0.064935065	0.012987013	0	0	0.220779221	0.090909091	0.402597403	0.25974026	0	-1.255272505	-0.096910013	0.337662338	0.311688312	0.12987013	3.54025974	0.922077922	10.171875	0.364675325	0	0	0	0	0	0	0	0	0.051948052	0	0	0	0	0	0	0.142857143	0	0	0	0	3.022823848		-0.294811738	-0.623157629		1.620101852			2.259945364	-1.149898516	1.775832081		-0.811069763			0.920206837	-0.167995454	-0.857395389			1.121036872	-0.573036756	-0.263306701	1.384811619		-2.964260448	-0.43605773	-0.057203107	0.256983234	1.126868824	0.701695505	2.494489246	0.892610697	-0.285735343									0.512574545							0.644290136					0.226963788	0.117571242	0.056565384	77	0.12987013	0.393362193	0.090909091	0.220779221	0.688311688	0.337662338	0.364675325	77	0.311688312	0.12987013	2.303866852	4.920962274	0.683232835	0.220779221	0.090909091	0.402597403	0.25974026	0	0.025974026	27.08965936	67.30548384	5.6383677	0.6029286	0.4504189	0.013538071	0.003947943	0.982514024	0	0.016264332	0.119516499	12.64431387	21.68557095
constant_residue_var_from_A0A438HAK2_N54_target_AAs_P	-0.255593457	0.631900986	0.347375275	-0.177368858	0.5344573	0.205197264		0.175678773	0.325397034	A0A438HAK2	MGPKSVSKASESVAKEKSSVSSKSESTKQPTKKKKMSAKGGAVKMTTEATLDTGVGSTGAGKAASKKAKSASEDKSG	0.12987013	0	0.025974026	0.064935065	0	0.103896104	0	0	0.220779221	0.012987013	0.038961039	0	0.025974026	0.012987013	0	0.207792208	0.090909091	0.064935065	0	0	0.220779221	0.090909091	0.415584416	0.246753247	0	-1.255272505	0.301029996	0.337662338	0.311688312	0.12987013	3.592207792	0.883116883	10.171875	0.374545455	0	0	0	0	0	0.103896104	0	0	0.051948052	0	0	0	0	0	0	0.220779221	0.103896104	0	0	0	1.790347227		-0.755346955	-0.235823448		1.308834591			2.259945364	-1.149898516	1.113549508		-0.811069763	-0.705704259		0.757327196	0.33257711	1.130520608			1.121036872	-0.573036756	-0.154008582	1.140370204		-2.964260448	0.805326214	-0.057203107	0.256983234	1.126868824	0.819163534	1.944442093	0.892610697	-0.042260942						2.748441729			0.512574545							1.292620134	1.702675567				0.226963788	0.117571242	0.056565384	77	0.12987013	0.399134199	0.090909091	0.220779221	0.688311688	0.337662338	0.374545455	77	0.311688312	0.12987013	2.303866852	4.995927874	0.721812166	0.220779221	0.090909091	0.415584416	0.246753247	0	0.025974026	27.5367526	67.59364333	5.617902	0.5983957	0.4608065	0.011916106	0.002695595	0.985388219	0	0.004208216	0.079266757	12.76395131	23.27417775
constant_residue_var_from_A0A438HAK2_N55_target_AAs_P	-0.150549118	0.701516435	0.251276813	-0.059931341	0.816684293	0.168348139	-0.339882974	0.496464224	0.285235521	A0A438HAK2	MSPKATVKSAEAMSKDKSAASGKSDTTKGPTKKKKAAAKSGSSKSSSDTGGEGAISTTLSSKASSKKAKTVVEDKSM	0.142857143	0	0.051948052	0.038961039	0	0.077922078	0	0.012987013	0.220779221	0.012987013	0.038961039	0	0.025974026	0	0	0.233766234	0.103896104	0.038961039	0	0	0.220779221	0.090909091	0.415584416	0.246753247	0	-1.255272505	-0.096910013	0.337662338	0.311688312	0.12987013	3.590909091	0.896103896	10.171875	0.371298701	0	0	0	0	0	0	0	0	0.051948052	0	0	0	0	0	0	0.181818182	0	0	0	0	2.098466383		-0.294811738	-0.623157629		0.686300069		-0.760053002	2.259945364	-1.149898516	1.113549508		-0.811069763			1.083086477	0.582863392	0.13656261			1.121036872	-0.573036756	-0.154008582	1.140370204		-2.964260448	-0.43605773	-0.057203107	0.256983234	1.126868824	0.816226833	2.127791144	0.892610697	-0.122351206									0.512574545							0.968455135					0.226963788	0.117571242	0.056565384	77	0.12987013	0.398989899	0.090909091	0.220779221	0.688311688	0.337662338	0.371298701	77	0.311688312	0.12987013	2.303866852	4.957512421	0.709666608	0.220779221	0.090909091	0.415584416	0.246753247	0	0.025974026	27.20236366	67.83066736	5.545394	0.60193735	0.4539622	0.032175474	0.00488468	0.962939799	0	0.010771604	0.10510949	13.23225297	22.69125809
constant_residue_var_from_A0A438HAK2_N56_target_AAs_P		1.19E-09	0.22532277		0.40476638	0.127888561	0.850815327	0.004009159	0.225873676	A0A438HAK2	MNPKGSSKGADAVSKDKATTATKAEGAKAPVKKKKSSAKSAVGKAASEGSGDSSGSGAAAAKASGKKTKGASDEKSS	0.220779221	0	0.051948052	0.038961039	0	0.12987013	0	0	0.220779221	0	0.012987013	0.012987013	0.025974026	0	0	0.194805195	0.051948052	0.038961039	0	0	0.220779221	0.090909091	0.38961039	0.272727273	0	-1.255272505	-0.096910013	0.337662338	0.311688312	0.12987013	3.575324675	0.935064935	10.171875	0.366883117	0.233766234	0	0	0	0	0	0	0	0.051948052	0	0	0	0	0	0	0.12987013	0	0	0	0	3.947181314		-0.294811738	-0.623157629		1.931369113			2.259945364		-0.21101564	-1.17512724	-0.811069763			0.594447555	-0.418281735	0.13656261			1.121036872	-0.573036756	-0.37260482	1.629253035		-2.964260448	-0.43605773	-0.057203107	0.256983234	1.126868824	0.780986424	2.677838297	0.892610697	-0.231273964	7.325280302								0.512574545							0.536235136					0.226963788	0.117571242	0.056565384	77	0.12987013	0.397258297	0.090909091	0.220779221	0.688311688	0.337662338	0.366883117	77	0.311688312	0.12987013	2.303866852	4.911385935	0.673810654	0.220779221	0.090909091	0.38961039	0.272727273	0	0.025974026	26.88751297	66.65990751	5.690795	0.60135573	0.45935357	0.008165921	0.001745846	0.990088224	0	0.005681234	0.116365828	12.17332428	24.30924709
constant_residue_var_from_A0A438HAK2_N57_target_AAs_P	-0.043631352	0.915639063	0.229405159	-0.032115584	0.899219772	0.16036562	-0.154534227	0.896523564	0.528965213	A0A438HAK2	MSPKGGTKSAESTAKEKLVASTKSEGGKTPAKKKKTGAKSGAGKVSSESTADSSSAVLSVGKTSAKKGKSVADEKGN	0.12987013	0	0.025974026	0.064935065	0	0.12987013	0	0	0.220779221	0.025974026	0.012987013	0.012987013	0.025974026	0	0	0.194805195	0.090909091	0.064935065	0	0	0.220779221	0.090909091	0.428571429	0.233766234	0	-1.255272505	0.301029996	0.337662338	0.311688312	0.12987013	3.592207792	0.883116883	10.171875	0.365194805	0	0	0	0	0	0	0	0	0.051948052	0	0	0	0	0	0	0	0	0	0	0	1.790347227		-0.755346955	-0.235823448		1.931369113			2.259945364	-0.723244301	-0.21101564	-1.17512724	-0.811069763			0.594447555	0.33257711	1.130520608			1.121036872	-0.573036756	-0.044710463	0.895928788		-2.964260448	0.805326214	-0.057203107	0.256983234	1.126868824	0.819163534	1.944442093	0.892610697	-0.2729209									0.512574545												0.226963788	0.117571242	0.056565384	77	0.12987013	0.399134199	0.090909091	0.220779221	0.688311688	0.337662338	0.365194805	77	0.311688312	0.12987013	2.303866852	4.992705875	0.718603664	0.220779221	0.090909091	0.428571429	0.233766234	0	0.025974026	27.30854893	66.78944287	5.766905	0.60103816	0.45439014	0.015321264	0.00406306	0.980615675	0	0.009761082	0.112211414	12.49254427	22.49164857
constant_residue_var_from_A0A438HAK2_N58_target_AAs_P	0.464366665	0.102698078	0.219383842	0.171633967	0.555272584	0.207114106	0.864206529	0.290110995	0.514729858	A0A438HAK2	MAPKAVTKNAETSTKEKGSALVKADSSKSPAKKKKSTGKGATSKAAAEGTGDSVAMSSGAAKSSSKKAKTASEEKSS	0.194805195	0	0.025974026	0.064935065	0	0.077922078	0	0	0.220779221	0.012987013	0.025974026	0.012987013	0.025974026	0	0	0.207792208	0.090909091	0.038961039	0	0	0.220779221	0.090909091	0.38961039	0.272727273	0	-1.255272505	0.301029996	0.337662338	0.311688312	0.12987013	3.585714286	0.909090909	10.171875	0.377012987	0	0	0	0	0	0	0	0	0.051948052	0	0	0	0	0	0	0	0	0	0	0	3.330943003		-0.755346955	-0.235823448		0.686300069			2.259945364	-1.149898516	0.451266934	-1.17512724	-0.811069763			0.757327196	0.33257711	0.13656261			1.121036872	-0.573036756	-0.37260482	1.629253035		-2.964260448	0.805326214	-0.057203107	0.256983234	1.126868824	0.80448003	2.311140195	0.892610697	0.018607658									0.512574545												0.226963788	0.117571242	0.056565384	77	0.12987013	0.398412698	0.090909091	0.220779221	0.688311688	0.337662338	0.377012987	77	0.311688312	0.12987013	2.303866852	4.954309565	0.699923749	0.220779221	0.090909091	0.38961039	0.272727273	0	0.025974026	27.16459262	67.46934662	5.7579374	0.6034258	0.45973003	0.005992881	0.002803491	0.991203606	0	0.005299626	0.093459606	12.85455561	24.24849707
constant_residue_var_from_A0A438HAK2_N59_target_AAs_P	0.212121747	0.684716267	0.336977167	0.507779134	0.090619209	0.242742762	0.921615526	0.091606543	0.377077882	A0A438HAK2	MAPKTMVKGGDATSKDKSVSGTKAESLKMPGKKKKASGKSASLKAGSDGSSDGGSSGAGVTKGTSKKSKLTSEEKSM	0.090909091	0	0.051948052	0.038961039	0	0.155844156	0	0	0.220779221	0.038961039	0.051948052	0	0.025974026	0	0	0.207792208	0.077922078	0.038961039	0	0	0.220779221	0.090909091	0.441558442	0.220779221	0	-1.255272505	-0.096910013	0.337662338	0.311688312	0.12987013	3.57012987	0.87012987	10.171875	0.353506494	0	0	0	0	0	0.090909091	0	0	0.051948052	0	0	0	0	0	0	0	0	0	0	0	0.865989762		-0.294811738	-0.623157629		2.553903635			2.259945364	-0.296590087	1.775832081		-0.811069763			0.757327196	0.082290828	0.13656261			1.121036872	-0.573036756	0.064587656	0.651487372		-2.964260448	-0.43605773	-0.057203107	0.256983234	1.126868824	0.769239621	1.761093042	0.892610697	-0.561245848						2.387571706			0.512574545												0.226963788	0.117571242	0.056565384	77	0.12987013	0.396681097	0.090909091	0.220779221	0.688311688	0.337662338	0.353506494	77	0.311688312	0.12987013	2.303866852	4.983658679	0.71700269	0.220779221	0.090909091	0.441558442	0.220779221	0	0.025974026	26.94180335	67.27139911	5.6325502	0.60111606	0.45644766	0.019276164	0.003108924	0.977614939	0	0.014778637	0.100160912	12.34197229	17.90762994
constant_residue_var_from_A0A438HAK2_N60_target_AAs_P	-0.157345369	0.365442162	0.12380651	-0.0189814	0.911513253	0.108057595	-0.09232275	0.786429608	0.164151859	A0A438HAK2	MSPKSTTKAVDSSTKDKSGSAGKSEAGKTPGKKKKAVTKGGASKAAGESAAESAIAASTGGKSSAKKSKGTADEKSS	0.181818182	0	0.038961039	0.051948052	0	0.12987013	0	0.012987013	0.220779221	0	0.012987013	0	0.025974026	0	0	0.207792208	0.090909091	0.025974026	0	0	0.220779221	0.090909091	0.428571429	0.233766234	0	-1.255272505	0.096910013	0.337662338	0.311688312	0.12987013	3.516883117	0.948051948	10.171875	0.366103896	0.103896104	0	0	0	0	0	0	0	0.051948052	0	0	0	0	0	0	0	0	0	0	0	3.022823848		-0.525079347	-0.429490538		1.931369113		-0.760053002	2.259945364		-0.21101564		-0.811069763			0.757327196	0.33257711	-0.36041639			1.121036872	-0.573036756	-0.044710463	0.895928788		-2.964260448	0.168568754	-0.057203107	0.256983234	1.126868824	0.648834892	2.861187348	0.892610697	-0.250495627	3.164574902								0.512574545												0.226963788	0.117571242	0.056565384	77	0.12987013	0.390764791	0.090909091	0.220779221	0.688311688	0.337662338	0.366103896	77	0.311688312	0.12987013	2.303866852	4.923088808	0.679491925	0.220779221	0.090909091	0.428571429	0.233766234	0	0.025974026	26.98189663	66.66722991	5.6970873	0.60262936	0.45873347	0.009567534	0.001889652	0.988542855	0	0.004488898	0.096735202	12.64015583	23.28855663
constant_residue_var_from_A0A438HAK2_N7_target_AAs_DE	-0.389530226	0.016888558	0.131466192	-0.410571331	4.99E-08	0.068755935	-0.390671361	0.304913076	0.23798169	A0A438HAK2	MSAKLTGKAADSSSKDKSAGGSKLEPTKSAAKKKKSAAKSSAPKGSSEVASEGTGSAVTVAKPAGKKPKPPAEEKPG	0.181818182	0	0.025974026	0.064935065	0	0.103896104	0	0	0.220779221	0.025974026	0.012987013	0	0.090909091	0	0	0.181818182	0.051948052	0.038961039	0	0	0.220779221	0.090909091	0.337662338	0.25974026	0	-1.255272505	0.301029996	0.402597403	0.311688312	0.12987013	3.566233766	0.922077922	10.171875	0.416753247	0	0	0	0	0	0	0	0	0.051948052	0	0	0	0	0	0	0	0	0	0	0	3.022823848		-0.755346955	-0.235823448		1.308834591			2.259945364	-0.723244301	-0.21101564		0.52054234			0.431567914	-0.418281735	0.13656261			1.121036872	-0.573036756	-0.809797296	1.384811619		-2.964260448	0.805326214	0.502002232	0.256983234	1.126868824	0.760429519	2.494489246	0.892610697	0.99891248									0.512574545												0.226963788	0.150665376	0.056565384	77	0.12987013	0.396248196	0.090909091	0.220779221	0.688311688	0.402597403	0.416753247	77	0.311688312	0.12987013	2.303866852	5.155417532	0.704452741	0.220779221	0.090909091	0.337662338	0.25974026	0	0.090909091	27.88952286	70.68901885	5.712821	0.59920055	0.44412223	0.002778377	0.001683517	0.995538116	0	0.005872245	0.135933638	12.29947572	24.04016689
constant_residue_var_from_A0A438HAK2_N8_target_AAs_DE	0.107217828	0.724515622	0.192500669	-0.113102918	0.207795748	0.070038979	-0.234238667	0.335677785	0.149537989	A0A438HAK2	MAGKTAIKSADSASKDKAASSSKPEPMKSPAKKKKMPPKSSAGKSVVEVPSESGSSGGTSGKALTKKSKSVPEEKIS	0.116883117	0	0.025974026	0.064935065	0	0.077922078	0	0.025974026	0.220779221	0.012987013	0.038961039	0	0.090909091	0	0	0.233766234	0.038961039	0.051948052	0	0	0.220779221	0.090909091	0.350649351	0.246753247	0	-1.255272505	0.301029996	0.402597403	0.311688312	0.12987013	3.598701299	0.87012987	10.171875	0.419090909	0	0	0	0	0	0.103896104	0	0	0.051948052	0	0	0	0	0	0	0.077922078	0	0	0	0	1.482228072		-0.755346955	-0.235823448		0.686300069		-0.219617963	2.259945364	-1.149898516	1.113549508		0.52054234			1.083086477	-0.668568017	0.633541609			1.121036872	-0.573036756	-0.700499177	1.140370204		-2.964260448	0.805326214	0.502002232	0.256983234	1.126868824	0.833847038	1.761093042	0.892610697	1.056577469						2.748441729			0.512574545							0.104015137					0.226963788	0.12699907	0.056565384	77	0.12987013	0.3998557	0.090909091	0.220779221	0.688311688	0.402597403	0.419090909	77	0.311688312	0.12987013	2.303866852	5.198248124	0.724745813	0.220779221	0.090909091	0.350649351	0.246753247	0	0.090909091	28.87138988	70.60289905	5.8112764	0.5986359	0.47151393	0.007433212	0.004220095	0.988346517	0	0.017587557	0.095091946	12.50932393	22.91035889
constant_residue_var_from_A0A438HAK2_N9_target_AAs_DE	0.238971572	0.515642935	0.250634099	0.386201482	0.332441499	0.300492475	0.53446307	0.511163462	0.462039968	A0A438HAK2	MTSKGAAKAGDAGAKDKAAAGSKGEATKPTSKKKKGSAKFSSSKSPTEGAMEPVAPVGGSIKGTPKKSKAPAEEKAS	0.194805195	0	0.025974026	0.064935065	0.012987013	0.12987013	0	0.012987013	0.220779221	0	0.025974026	0	0.077922078	0	0	0.142857143	0.064935065	0.025974026	0	0	0.220779221	0.090909091	0.337662338	0.25974026	0.012987013	-1.255272505	0.301029996	0.38961039	0.311688312	0.12987013	3.588311688	0.922077922	10.171875	0.407402597	0.116883117	0	0	0	0	0	0	0	0.051948052	0	0	0	0	0	0	0.064935065	0	0	0	0	3.330943003		-0.755346955	-0.235823448	-0.267842675	1.931369113		-0.760053002	2.259945364		0.451266934		0.254219919			-0.057071009	-0.167995454	-0.36041639			1.121036872	-0.573036756	-0.809797296	1.384811619	-0.788941599	-2.964260448	0.805326214	0.390161164	0.256983234	1.126868824	0.810353432	2.494489246	0.892610697	0.768252522	3.580645442								0.512574545							-0.004039863					0.226963788	0.058767896	0.056565384	77	0.12987013	0.398701299	0.090909091	0.220779221	0.688311688	0.38961039	0.407402597	77	0.311688312	0.12987013	2.303866852	5.164209087	0.716521989	0.220779221	0.090909091	0.337662338	0.25974026	0.012987013	0.077922078	27.9453363	69.14190014	6.024914	0.59766704	0.45780256	0.004592365	0.001448932	0.993958592	0	0.007752927	0.168231308	11.54498626	22.23932651
constant_residue_var_from_A0A4D6M434_N1_target_AAs_DE	-0.024944103	0.90361189	0.112814941	-0.063227882	0.624920789	0.090544115		0.644995422	0.406172779	A0A4D6M434	MASSAKEKAAAAASAKKSKSEAKAEEKSEKEVSKAKSDSAKEGKAAKEAEAEADVAAAAAAKKA	0.375	0	0.03125	0.15625	0	0.015625	0	0	0.234375	0	0.015625	0	0	0	0	0.140625	0	0.03125	0	0	0.234375	0.1875	0.15625	0.421875	0	-1.204119983	0.56427143	0.421875	0.421875	0.046875	3.646875	0.953125	9.40625	0.39859375	0.421875	0	0	0.109375	0	0	0	0	0	0	0	0	0	0	0	0	0	0	0	0	7.606096281		-0.661800739	1.125898282		-0.806810074			2.477564424		-0.076489492					-0.085065948		-0.158518671			1.287930189	0.374492076	-2.336555396	4.436509918		-2.82666248	1.626514542	0.668016317	1.117426584	0.50228574	0.94278028	2.932808071	0.657081197	0.550957626	13.35180203			1.302955337																	0.120842628	0.124908988	0.047067008	64	0.046875	0.405208333	0.1875	0.234375	0.578125	0.421875	0.39859375	64	0.421875	0.046875	-0.194400015	4.557778043	0.540878876	0.234375	0.1875	0.15625	0.421875	0	0	23.42491722	58.28243256	5.656826	0.591616	0.45564723	0.564076304	0.00078889	0.435134828	0	0.01644196	0.097702041	8.835736533	27.21081458
constant_residue_var_from_A0A4D6M434_N10_target_AAs_DE	0.418725554	0.12510656	0.208527867	0.214571326	0.20613714	0.132421632	0.258836957	0.459770766	0.203299883	A0A4D6M434	MAAVAKEKAAAVAVSKKSKAEAKAEEKAEKEPAKSKADSAKEAKASKEAESEADAPPPAAAKKV	0.34375	0	0.03125	0.15625	0	0	0	0	0.234375	0	0.015625	0	0.0625	0	0	0.09375	0	0.0625	0	0	0.234375	0.1875	0.09375	0.421875	0	-1.204119983	0.56427143	0.484375	0.421875	0.046875	3.665625	0.921875	9.40625	0.4484375	0.21875	0	0	0.109375	0	0	0	0	0	0	0	0	0	0	0	0	0	0	0	0	6.864684564		-0.661800739	1.125898282					2.477564424		-0.076489492		-0.062037955			-0.672959652		1.037337045			1.287930189	0.374492076	-2.862552594	4.436509918		-2.82666248	1.626514542	1.206251455	1.117426584	0.50228574	0.985178897	2.491624417	0.657081197	1.780493336	6.84419874			1.302955337																	0.120842628	0.081973598	0.047067008	64	0.046875	0.407291667	0.1875	0.234375	0.578125	0.484375	0.4484375	64	0.421875	0.046875	-0.194400015	4.765504413	0.580470416	0.234375	0.1875	0.09375	0.421875	0	0.0625	24.51439857	60.73999023	6.05081	0.59088534	0.44831824	0.13841252	0.005097478	0.856490016	0	0.010989184	0.047753751	8.717869283	29.66103995
constant_residue_var_from_A0A4D6M434_N2_target_AAs_DE	-0.122354446	0.573142439	0.145177601	-0.009884634	0.944166429	0.089060234	0.433467895	0.035391005	0.148614545	A0A4D6M434	MAVAVKEKAAAVAPSKKSKAEAKAEEKSEKEAAKFKSDAVKEAKAAKESESEGDAPASAAAKKA	0.328125	0	0.03125	0.15625	0.015625	0.015625	0	0	0.234375	0	0.015625	0	0.03125	0	0	0.109375	0	0.0625	0	0	0.234375	0.1875	0.125	0.40625	0.015625	-1.204119983	0.56427143	0.453125	0.421875	0.046875	3.7125	0.90625	9.40625	0.41984375	0.234375	0	0	0.109375	0	0	0	0	0	0	0	0	0	0	0	0	0	0	0	0	6.493978706		-0.661800739	1.125898282	-0.134699176	-0.806810074			2.477564424		-0.076489492		-0.702876279			-0.476995084		1.037337045			1.287930189	0.374492076	-2.599553995	4.14241634	-0.697088362	-2.82666248	1.626514542	0.937133886	1.117426584	0.50228574	1.091175439	2.27103259	0.657081197	1.075148399	7.344783608			1.302955337																	0.120842628	0.057287363	0.047067008	64	0.046875	0.4125	0.1875	0.234375	0.578125	0.453125	0.41984375	64	0.421875	0.046875	-0.194400015	4.718534947	0.608406155	0.234375	0.1875	0.125	0.40625	0.015625	0.03125	23.80737686	59.07345581	5.77721	0.5909343	0.44865242	0.341390789	0.001499631	0.657109618	0	0.012821084	0.077202499	8.039266812	26.0927895
constant_residue_var_from_A0A4D6M434_N21_target_AAs_KR	-0.055533004	0.906980401	0.260907531	-0.132646714	0.541262646	0.155609811	0.544918331	0.139609564	0.249192134	A0A4D6M434	MSSAPKDKAGLAAAARKARAEAKAEDRSDKDAAKARADASRDVRAGKDSEADVDAVSAVAAKKA	0.34375	0	0.140625	0.046875	0	0.03125	0	0	0.140625	0.015625	0.015625	0	0.015625	0	0.09375	0.09375	0	0.0625	0	0	0.234375	0.1875	0.125	0.4375	0	-0.15490196	-0.397940009	0.4375	0.421875	0.046875	3.73125	0.90625	9.625	0.379375	0.53125	0	0	0	0	0	0	0	0	0	0	0	0	0	0	0	0	0	0	0	6.864684564		1.277484275	-0.505141746		-0.43231665			0.976967325	-1.063234379	-0.076489492		-1.023295442		1.006040352	-0.672959652		1.037337045			1.287930189	0.374492076	-2.599553995	4.730603496		-0.004313521	-1.375128431	0.802575101	1.117426584	0.50228574	1.133574056	2.27103259	0.72437534	0.076873324	16.85589611																				0.120842628	0.117606722	0.047067008	64	0.046875	0.414583333	0.1875	0.234375	0.578125	0.4375	0.379375	64	0.421875	0.046875	-0.194400015	4.242408038	0.661811887	0.234375	0.1875	0.125	0.4375	0	0.015625	23.12190819	57.1949234	5.716404	0.58450216	0.4437495	0.550655067	0.002553636	0.446791321	0	0.033876169	0.105035469	5.48295767	15.93204385
constant_residue_var_from_A0A4D6M434_N22_target_AAs_KR	-0.84739818		0.953657598	-0.993318114		0.932673068	0.38531516		1.389418477	A0A4D6M434	MAPAAKDKAASAAAARKARADAKSDDRADKDAGKARVEVARDVRSSKEAEAESEVASAASSKKF	0.328125	0	0.109375	0.078125	0.015625	0.015625	0	0	0.140625	0	0.015625	0	0.015625	0	0.09375	0.125	0	0.0625	0	0	0.234375	0.1875	0.140625	0.40625	0.015625	-0.15490196	-0.124938737	0.4375	0.421875	0.046875	3.66875	0.90625	9.625	0.38171875	0.21875	0	0.109375	0.109375	0	0	0	0	0	0	0	0	0	0	0	0	0	0	0	0	6.493978706		0.723402843	-0.039130309	-0.134699176	-0.806810074			0.976967325		-0.076489492		-1.023295442		1.006040352	-0.281030516		1.037337045			1.287930189	0.374492076	-2.468054696	4.14241634	-0.697088362	-0.004313521	-0.523494043	0.802575101	1.117426584	0.50228574	0.992245333	2.27103259	0.72437534	0.134688483	6.84419874		1.617356041	1.302955337																	0.120842628	0.115256765	0.047067008	64	0.046875	0.407638889	0.1875	0.234375	0.578125	0.4375	0.38171875	64	0.421875	0.046875	-0.194400015	4.229588322	0.666879404	0.234375	0.1875	0.140625	0.40625	0.015625	0.015625	23.10661697	55.81553268	5.7178288	0.5813847	0.43693674	0.412974238	0.005136043	0.581889749	0	0.008652879	0.141738921	5.677580018	18.4075493
constant_residue_var_from_A0A4D6M434_N23_target_AAs_KR	0.172708124	0.328805596	0.127159438	0.195206066	0.025902541	0.073504877	0.199415336	0.582766837	0.198306236	A0A4D6M434	MAGAAKEKVAAVAAGRKARADSKADDRAEKDVAKARSEAPRDARAAKDVDSESESAAVAAAKKS	0.34375	0	0.109375	0.078125	0	0.03125	0	0	0.140625	0	0.015625	0	0.015625	0	0.09375	0.09375	0	0.078125	0	0	0.234375	0.1875	0.125	0.4375	0	-0.15490196	-0.124938737	0.4375	0.421875	0.046875	3.7375	0.90625	9.625	0.38546875	0.171875	0	0	0	0	0	0	0	0	0	0	0	0	0	0	0	0	0	0	0	6.864684564		0.723402843	-0.039130309		-0.43231665			0.976967325		-0.076489492		-1.023295442		1.006040352	-0.672959652		1.635264904			1.287930189	0.374492076	-2.599553995	4.730603496		-0.004313521	-0.523494043	0.802575101	1.117426584	0.50228574	1.147706928	2.27103259	0.72437534	0.227192737	5.342444134																				0.120842628	0.128375442	0.047067008	64	0.046875	0.415277778	0.1875	0.234375	0.578125	0.4375	0.38546875	64	0.421875	0.046875	-0.194400015	4.259077821	0.656076047	0.234375	0.1875	0.125	0.4375	0	0.015625	23.44939995	56.98459625	5.831702	0.57988656	0.4490353	0.357156068	0.001501163	0.641342759	0	0.018210433	0.086492971	6.011437973	19.443783
constant_residue_var_from_A0A4D6M434_N24_target_AAs_KR		0.672911041	0.172925633	0.393820472	0.001234783	0.10661337	0.396822491	0.240099248	0.216685767	A0A4D6M434	MAAAAKEKSAASAAARKARADGKADDRADKDAAKARADAAREARAPKDSEAEAEAAAAAAAKKA	0.484375	0	0.109375	0.078125	0	0.015625	0	0	0.140625	0	0.015625	0	0.015625	0	0.09375	0.046875	0	0	0	0	0.234375	0.1875	0.0625	0.5	0	-0.15490196	-0.124938737	0.4375	0.421875	0.046875	3.70625	0.984375	9.625	0.39375	0.671875	0	0.109375	0	0	0	0	0	0	0	0	0	0	0	0	0	0	0	0	0	10.20103729		0.723402843	-0.039130309		-0.806810074			0.976967325		-0.076489492		-1.023295442		1.006040352	-1.260853356					1.287930189	0.374492076	-3.125551193	5.906977809		-0.004313521	-0.523494043	0.802575101	1.117426584	0.50228574	1.077042567	3.373991725	0.72437534	0.431472965	21.36115993		1.617356041																		0.120842628	0.128542384	0.047067008	64	0.046875	0.411805556	0.1875	0.234375	0.578125	0.4375	0.39375	64	0.421875	0.046875	-0.194400015	4.213597634	0.54361155	0.234375	0.1875	0.0625	0.5	0	0.015625	22.92664909	56.84806061	5.742344	0.57996637	0.44617796	0.601003349	0.000548701	0.398447931	0	0.00844992	0.156870008	5.972100121	18.77207864
constant_residue_var_from_A0A4D6M434_N25_target_AAs_KR	0.254437158	0.348035339	0.194513722	0.29506409	0.093354222	0.142116395	0.194064662	0.810325455	0.384780748	A0A4D6M434	MASAAKEKAAAAAAVRKARADAKADERVEKESAKGRADAARDSRAAKEADAESDAVASAAPKKA	0.40625	0	0.09375	0.09375	0	0.015625	0	0	0.140625	0	0.015625	0	0.015625	0	0.09375	0.078125	0	0.046875	0	0	0.234375	0.1875	0.09375	0.46875	0	-0.15490196	0	0.4375	0.421875	0.046875	3.7375	0.9375	9.625	0.3925	0.40625	0	0	0	0	0	0	0	0	0	0	0	0	0	0	0	0	0	0	0	8.347507999		0.446362126	0.193875409		-0.806810074			0.976967325		-0.076489492		-1.023295442		1.006040352	-0.86892422		0.439409187			1.287930189	0.374492076	-2.862552594	5.318790653		-0.004313521		0.802575101	1.117426584	0.50228574	1.147706928	2.712216244	0.72437534	0.400638213	12.85121716																				0.120842628	0.107704437	0.047067008	64	0.046875	0.415277778	0.1875	0.234375	0.578125	0.4375	0.3925	64	0.421875	0.046875	-0.194400015	4.247248189	0.615919365	0.234375	0.1875	0.09375	0.46875	0	0.015625	23.00267792	56.94473648	5.769101	0.5803103	0.44148976	0.615075827	0.001018752	0.38390547	0	0.014810581	0.069080003	5.762995697	18.56219572
constant_residue_var_from_A0A4D6M434_N26_target_AAs_KR	0.716799754	0.013321032	0.234770555	0.483047628	0.000169242	0.113813953		0.058881271	0.50703723	A0A4D6M434	MVAAAKDKSSAAAASRKSRADAKGEERAEKDAAKARSDAARDARAAKDADSDADAAVGVAAKKA	0.390625	0	0.140625	0.046875	0	0.03125	0	0	0.140625	0	0.015625	0	0	0	0.09375	0.09375	0	0.046875	0	0	0.234375	0.1875	0.125	0.453125	0	-0.15490196	-0.397940009	0.421875	0.421875	0.046875	3.715625	0.9375	9.625	0.37125	0.234375	0	0.109375	0	0	0	0	0	0	0	0	0	0	0	0	0	0	0	0	0	7.97680214		1.277484275	-0.505141746		-0.43231665			0.976967325		-0.076489492				1.006040352	-0.672959652		0.439409187			1.287930189	0.374492076	-2.599553995	5.024697074		-0.004313521	-1.375128431	0.668016317	1.117426584	0.50228574	1.098241875	2.712216244	0.72437534	-0.123552559	7.344783608		1.617356041																		0.120842628	0.124908988	0.047067008	64	0.046875	0.412847222	0.1875	0.234375	0.578125	0.421875	0.37125	64	0.421875	0.046875	-0.194400015	4.154753084	0.608508866	0.234375	0.1875	0.125	0.453125	0	0	22.93823624	56.64961243	5.6688986	0.5822027	0.44322103	0.474251747	0.002511799	0.523236394	0	0.029424939	0.073163442	5.998714847	18.37162528
constant_residue_var_from_A0A4D6M434_N27_target_AAs_KR	-0.015372169	0.949525518	0.137837413	-0.204762748	0.171571381	0.117929686		0.342384154	0.245937849	A0A4D6M434	MVASSKDKAAAASAARKARAEAKAEDRADKDAAKSRSDAVRESRVGKEAEAEADAAASAASKKA	0.375	0	0.09375	0.09375	0	0.015625	0	0	0.140625	0	0.015625	0	0	0	0.09375	0.125	0	0.046875	0	0	0.234375	0.1875	0.140625	0.4375	0	-0.15490196	0	0.421875	0.421875	0.046875	3.66875	0.9375	9.625	0.3765625	0.4375	0	0	0	0	0	0	0	0	0	0	0	0	0	0	0	0	0	0	0	7.606096281		0.446362126	0.193875409		-0.806810074			0.976967325		-0.076489492				1.006040352	-0.281030516		0.439409187			1.287930189	0.374492076	-2.468054696	4.730603496		-0.004313521		0.668016317	1.117426584	0.50228574	0.992245333	2.712216244	0.72437534	0.007495134	13.8523869																				0.120842628	0.124908988	0.047067008	64	0.046875	0.407638889	0.1875	0.234375	0.578125	0.421875	0.3765625	64	0.421875	0.046875	-0.194400015	4.171108543	0.615131136	0.234375	0.1875	0.140625	0.4375	0	0	22.89106369	56.47496796	5.7293205	0.5818923	0.44445693	0.683408976	0.00086225	0.315728784	0	0.006189034	0.063890629	6.035053146	18.16235031
constant_residue_var_from_A0A4D6M434_N28_target_AAs_KR	-0.046571353	0.754023905	0.092486497	0.068806338	0.404560148	0.061218506	0.023154823	0.938218685	0.122896192	A0A4D6M434	MVAASKDKVAAPAAARKARAEAKAEDRSEKDASKARAEAARDPRASKDAEADADASVAVAAKKS	0.375	0	0.109375	0.078125	0	0	0	0	0.140625	0	0.015625	0	0.03125	0	0.09375	0.09375	0	0.0625	0	0	0.234375	0.1875	0.09375	0.453125	0	-0.15490196	-0.124938737	0.453125	0.421875	0.046875	3.715625	0.921875	9.625	0.4025	0.578125	0	0	0	0	0	0	0	0	0	0	0	0	0	0	0	0	0	0	0	7.606096281		0.723402843	-0.039130309					0.976967325		-0.076489492		-0.702876279		1.006040352	-0.672959652		1.037337045			1.287930189	0.374492076	-2.862552594	5.024697074		-0.004313521	-0.523494043	0.937133886	1.117426584	0.50228574	1.098241875	2.491624417	0.72437534	0.647316224	18.35765071																				0.120842628	0.085517722	0.047067008	64	0.046875	0.412847222	0.1875	0.234375	0.578125	0.453125	0.4025	64	0.421875	0.046875	-0.194400015	4.28452912	0.625989779	0.234375	0.1875	0.09375	0.453125	0	0.03125	23.47352028	57.78172302	5.851323	0.5847521	0.4446314	0.39044112	0.002631709	0.606927216	0	0.025564345	0.085862033	4.991174357	16.42006627
constant_residue_var_from_A0A4D6M434_N29_target_AAs_KR	-0.029400571	0.876313745	0.108349712	0.168795138	0.036848572	0.067315397	0.119462097	0.55050909	0.111723747	A0A4D6M434	MAGASKDKAAAASAARKARVDAKAEDRAEKDSAKARSDASRDARAVKEAEAEAEVASAASAKKS	0.375	0	0.09375	0.09375	0	0.015625	0	0	0.140625	0	0.015625	0	0	0	0.09375	0.125	0	0.046875	0	0	0.234375	0.1875	0.140625	0.4375	0	-0.15490196	0	0.421875	0.421875	0.046875	3.66875	0.9375	9.625	0.3765625	0.359375	0	0	0.109375	0	0	0	0	0	0	0	0	0	0	0	0	0	0	0	0	7.606096281		0.446362126	0.193875409		-0.806810074			0.976967325		-0.076489492				1.006040352	-0.281030516		0.439409187			1.287930189	0.374492076	-2.468054696	4.730603496		-0.004313521		0.668016317	1.117426584	0.50228574	0.992245333	2.712216244	0.72437534	0.007495134	11.34946256			1.302955337																	0.120842628	0.124908988	0.047067008	64	0.046875	0.407638889	0.1875	0.234375	0.578125	0.421875	0.3765625	64	0.421875	0.046875	-0.194400015	4.179574249	0.615131136	0.234375	0.1875	0.140625	0.4375	0	0	23.03127861	56.32685471	5.8155546	0.58221895	0.44343013	0.707942426	0.000889153	0.291168422	0	0.012054249	0.054833278	5.601928669	16.80705151
constant_residue_var_from_A0A4D6M434_N3_target_AAs_DE		0.19029742	0.135160989	0.06353224	0.589939264	0.082957218		0.009923086	0.179021323	A0A4D6M434	MSAASKEKAAAAASAKKAKSEAKAEEKAEKEAAKVKVDASKESKAAKEAESEADSAAAAAAKKP	0.390625	0	0.03125	0.15625	0	0	0	0	0.234375	0	0.015625	0	0.015625	0	0	0.125	0	0.03125	0	0	0.234375	0.1875	0.125	0.4375	0	-1.204119983	0.56427143	0.4375	0.421875	0.046875	3.66875	0.953125	9.40625	0.41421875	0.296875	0	0	0.109375	0	0	0	0	0	0	0	0	0	0	0	0	0	0	0	0	7.97680214		-0.661800739	1.125898282					2.477564424		-0.076489492		-1.023295442			-0.281030516		-0.158518671			1.287930189	0.374492076	-2.599553995	4.730603496		-2.82666248	1.626514542	0.802575101	1.117426584	0.50228574	0.992245333	2.932808071	0.657081197	0.936392018	9.347123082			1.302955337																	0.120842628	0.125775072	0.047067008	64	0.046875	0.407638889	0.1875	0.234375	0.578125	0.4375	0.41421875	64	0.421875	0.046875	-0.194400015	4.609056424	0.535354795	0.234375	0.1875	0.125	0.4375	0	0.015625	24.01007462	58.54971695	5.744419	0.5866587	0.44700974	0.699788392	0.000587558	0.299624056	0	0.007390951	0.095687658	8.513583401	26.84547247
constant_residue_var_from_A0A4D6M434_N30_target_AAs_KR	-0.041731117	0.881820675	0.161097449	0.128293819	0.60525322	0.174592509	0.246135398	0.615221114	0.264250457	A0A4D6M434	MAAAAKEKAAAAAAPRKARADSKAEDRADKEAVKVRAESARDARAPKEADPDSDAAPAAAAKKA	0.421875	0	0.109375	0.078125	0	0	0	0	0.140625	0	0.015625	0	0.0625	0	0.09375	0.046875	0	0.03125	0	0	0.234375	0.1875	0.046875	0.46875	0	-0.15490196	-0.124938737	0.484375	0.421875	0.046875	3.65625	0.953125	9.625	0.42765625	0.453125	0	0	0	0	0	0	0	0	0	0	0	0	0	0	0	0	0	0	0	8.718213857		0.723402843	-0.039130309					0.976967325		-0.076489492		-0.062037955		1.006040352	-1.260853356		-0.158518671			1.287930189	0.374492076	-3.257050492	5.318790653		-0.004313521	-0.523494043	1.206251455	1.117426584	0.50228574	0.963979589	2.932808071	0.72437534	1.267865595	14.35297177																				0.120842628	0.075363707	0.047067008	64	0.046875	0.40625	0.1875	0.234375	0.578125	0.484375	0.42765625	64	0.421875	0.046875	-0.194400015	4.359517291	0.59855709	0.234375	0.1875	0.046875	0.46875	0	0.0625	23.9416523	59.14051056	6.011941	0.5814716	0.44312328	0.202744082	0.00168306	0.795572877	0	0.007919958	0.080550782	6.024512101	21.78150988
constant_residue_var_from_A0A4D6M434_N31_target_AAs_ST	0.025204979	0.93459222	0.167815218		0.362091838	0.557432582	-0.362238158	0.302779263	0.220017065	A0A4D6M434	MLCVAKCKPMSCCLTKKCCCDCKCDEKGEKEMKKGKGEIMKECMCKKEADWEAEQPAPCTKKCD	0.0625	0.203125	0.0625	0.125	0	0.046875	0	0.015625	0.234375	0.03125	0.078125	0	0.046875	0.015625	0	0.015625	0.03125	0.015625	0.015625	0	0.234375	0.1875	0.3125	0.203125	0.015625	-1.204119983	0.255272505	0.46875	0.421875	0.046875	3.75625	0.640625	7.875	0.403125	0	0.109375	0	0	0	0	0	0	0.15625	0	0	0	0	0	0	0	0	0	0	0	0.19197911	24.93689662	-0.107719307	0.659886846		-0.057823227		-0.650277135	2.477564424	-0.549916027	3.110745394		-0.382457117	-0.65871317		-1.652782492	-0.817175497	-0.75644653	1.948575728		1.287930189	0.374492076	-1.021562402	0.319199823	-0.697088362	-2.82666248	0.662584562	1.071692671	1.117426584	0.50228574	1.190105545	-1.479028468	0.186022197	0.6627336									2.163821863												0.141486039	0.065492998	0.055107413	64	0.046875	0.417361111	0.1875	0.234375	0.578125	0.46875	0.403125	64	0.421875	0.046875	-0.41138508	4.644419836	0.767060386	0.234375	0.1875	0.109375	0.203125	0.015625	0.046875	24.1683445	59.16144562	6.0014524	0.57491344	0.43274173	0.237582475	0.077616617	0.684800923	0	0.003460522	0.003270312	7.302943274	12.56810443
constant_residue_var_from_A0A4D6M434_N32_target_AAs_ST	-0.744630986	0.127865679	0.372951305	-0.608513148	0.099963607	0.298531392	-0.68523519	0.397625625	0.48551896	A0A4D6M434	MCCCGKDKMFSLPCTKKAKMDCKMEDKMEKEFPKMKCDGVKDGKMCKDLDPDPEAPCMPTMKKC	0.03125	0.140625	0.125	0.0625	0.03125	0.046875	0	0	0.234375	0.03125	0.140625	0	0.09375	0	0	0.015625	0.03125	0.015625	0	0	0.234375	0.1875	0.234375	0.21875	0.03125	-1.204119983	-0.255272505	0.515625	0.421875	0.046875	3.6734375	0.640625	8.09375	0.42484375	0	0	0	0	0	0	0	0	0	0	0	0	0.140625	0	0	0	0	0	0	0	-0.549432607	17.16806397	1.000443559	-0.272136027	0.653920005	-0.057823227			2.477564424	-0.549916027	6.297980279		0.578800369			-1.652782492	-0.817175497	-0.75644653			1.287930189	0.374492076	-1.679058899	0.613293401	-0.15303457	-2.82666248	-0.930073537	1.475369025	1.117426584	0.50228574	1.002844987	-1.479028468	0.25331634	1.198487405													3.812601628								0.120842628	0.060120658	0.047067008	64	0.046875	0.408159722	0.1875	0.234375	0.578125	0.515625	0.42484375	64	0.421875	0.046875	-0.194400015	4.863615076	0.752244296	0.234375	0.1875	0.09375	0.21875	0.03125	0.09375	25.45760918	63.48783112	6.179432	0.5856275	0.4447034	0.184887648	0.061928902	0.753183484	0	0.011484331	0.000639688	7.473387529	14.22145685
constant_residue_var_from_A0A4D6M434_N33_target_AAs_ST	0.43058667		0.713532803	-0.177492138	0.87652464	0.723549928	-1.83612032		1.473874956	A0A4D6M434	MFCIKDKCPSVACTDKAKMDCKCEDKKKKGAGMCKPEPCKDIKGPKELDPGCEDLKMDTCGKC	0.047619048	0.158730159	0.126984127	0.063492063	0.015873016	0.079365079	0	0.031746032	0.238095238	0.031746032	0.063492063	0	0.079365079	0	0	0.015873016	0.031746032	0.015873016	0	0	0.238095238	0.19047619	0.285714286	0.19047619	0.015873016	-1.204119983	-0.255272505	0.507936508	0.428571429	0.047619048	3.688888889	0.682539683	8.09375	0.410793651	0	0	0	0	0	0	0	0	0.063492063	0	0	0	0	0	0	0	0	0	0	0	-0.161074089	19.41855915	1.035623332	-0.257342013	-0.122181412	0.72088532		0.020575388	2.537111928	-0.533620206	2.364527702		0.283811299			-1.649671943	-0.807615952	-0.746955611			1.333597514	0.403687643	-1.246989772	0.081124069	-0.688452587	-2.82666248	-0.930073537	1.409157559	1.169718721	0.5078851	1.037784588	-0.887282138	0.25331634	0.851902352									0.69533257												0.089627138	0.092091594	0.035498823	63	0.047619048	0.409876543	0.19047619	0.238095238	0.571428571	0.507936508	0.410793651	63	0.428571429	0.047619048	-0.381041685	4.720503889	0.774095376	0.238095238	0.19047619	0.126984127	0.19047619	0.015873016	0.079365079	24.71154915	61.01902484	5.859421	0.59641606	0.45676816	0.097218201	0.04390445	0.858877361	0	0.012017991	0.031049524	7.683450901	13.61310391
constant_residue_var_from_A0A4D6M434_N34_target_AAs_ST	0.078362226	0.664449201	0.116639219	-0.008045528	0.965895917	0.12316183		0.855304453	0.436140754	A0A4D6M434	MCVFKKMDCSKAATKKCKEDKKMDDKCDKPCMCEKADAPKCAKLPPEVDPDKDFAMCCTGPKC	0.095238095	0.158730159	0.142857143	0.047619048	0.031746032	0.015873016	0	0	0.238095238	0.015873016	0.079365079	0	0.095238095	0	0	0.015873016	0.031746032	0.031746032	0	0	0.238095238	0.19047619	0.222222222	0.222222222	0.031746032	-1.204119983	-0.397940009	0.523809524	0.428571429	0.047619048	3.712698413	0.682539683	8.09375	0.432539683	0	0	0	0	0	0	0	0	0.126984127	0	0	0	0	0	0	0	0	0	0	0	0.968696147	19.41855915	1.317061521	-0.494046235	0.678955535	-0.800865734			2.537111928	-1.055086468	3.173984181		0.60931648			-1.649671943	-0.807615952	-0.139536834			1.333597514	0.403687643	-1.781336132	0.67864753	-0.135763021	-2.82666248	-1.375128431	1.545852198	1.169718721	0.5078851	1.091624101	-0.887282138	0.25331634	1.388329138									1.700501712												0.101549675	0.122448808	0.04022101	63	0.047619048	0.412522046	0.19047619	0.238095238	0.571428571	0.523809524	0.432539683	63	0.428571429	0.047619048	-0.369927179	4.752581004	0.744937187	0.238095238	0.19047619	0.063492063	0.222222222	0.031746032	0.095238095	25.14176104	61.99405925	6.0476103	0.5769539	0.46343035	0.123686492	0.049243573	0.827069819	0	0.005970485	0.030233018	7.309581919	17.09760464
constant_residue_var_from_A0A4D6M434_N35_target_AAs_ST	-0.037992774	0.943310082	0.295838213	0.128292578	0.657834123	0.200420447		0.367363904	0.523506824	A0A4D6M434	MCCCFKDKLASALGTMKCKADPCADDKVDKECPKPKCDAKKKAKACGEGDEDADKPFCCTMKKG	0.125	0.15625	0.140625	0.046875	0.03125	0.0625	0	0	0.234375	0.03125	0.046875	0	0.0625	0	0	0.015625	0.03125	0.015625	0	0	0.234375	0.1875	0.265625	0.21875	0.03125	-1.204119983	-0.397940009	0.484375	0.421875	0.046875	3.746875	0.71875	8.09375	0.39859375	0	0	0	0	0	0	0	0	0.078125	0	0	0	0	0	0	0	0	0	0	0	1.674802544	19.11027214	1.277484275	-0.505141746	0.653920005	0.316670196			2.477564424	-0.549916027	1.517127951		-0.062037955			-1.652782492	-0.817175497	-0.75644653			1.287930189	0.374492076	-1.4160603	0.613293401	-0.15303457	-2.82666248	-1.375128431	1.206251455	1.117426584	0.50228574	1.168906236	-0.376069333	0.25331634	0.550957626									0.926992646												0.206293451	0.136489051	0.080349259	64	0.046875	0.416319444	0.1875	0.234375	0.578125	0.484375	0.39859375	64	0.421875	0.046875	-0.312080252	4.682704589	0.752479042	0.234375	0.1875	0.109375	0.21875	0.03125	0.0625	24.71227074	59.87458038	5.9486456	0.5829239	0.4550171	0.156497315	0.044744775	0.798757911	0	0.006533696	0.044176564	7.508642057	15.86677168
constant_residue_var_from_A0A4D6M434_N36_target_AAs_ST	0.504051157	0.261516222	0.329770211	-0.300970614	0.290614439	0.217197049	-0.899021143	0.012599901	0.269369909	A0A4D6M434	MLAVCKDKMMSPGGTKKCKMDAKMEEKFDKDAGKCKCEFPKEMKACKDMDPDMDGGVFCTPKKP	0.0625	0.09375	0.125	0.0625	0.046875	0.078125	0	0	0.234375	0.015625	0.125	0	0.078125	0	0	0.015625	0.03125	0.03125	0	0	0.234375	0.1875	0.21875	0.234375	0.046875	-1.204119983	-0.255272505	0.5	0.421875	0.046875	3.6453125	0.6875	8.3125	0.4125	0	0	0.109375	0	0	0	0	0	0	0	0	0	0	0	0	0	0	0	0	0	0.19197911	11.34143949	1.000443559	-0.272136027	1.442539186	0.69116362			2.477564424	-1.063234379	5.501171558		0.258381207			-1.652782492	-0.817175497	-0.158518671			1.287930189	0.374492076	-1.810558198	0.907386979	0.391019222	-2.82666248	-0.930073537	1.34081024	1.117426584	0.50228574	0.939247062	-0.817252987	0.320610483	0.893994235			1.617356041																		0.120842628	0.075206424	0.047067008	64	0.046875	0.405034722	0.1875	0.234375	0.578125	0.5	0.4125	64	0.421875	0.046875	-0.194400015	4.832920553	0.773355277	0.234375	0.1875	0.125	0.234375	0.046875	0.078125	24.82038116	60.18520737	6.0253696	0.57695866	0.4378022	0.229079098	0.056478597	0.714442372	0	0.009667529	0.012953907	6.8405746	13.63043817
constant_residue_var_from_A0A4D6M434_N37_target_AAs_ST	0.25095053	0.099705316	0.117801578	0.271855037	0.010904925	0.090940185	-0.319528114	0.60628922	0.33393057	A0A4D6M434	MAACCKEKGFSCFMTKKFKPDAKMEDKGDKDPGKAKLDCAKDAKACKDGDCDADAFMAATGKKM	0.171875	0.09375	0.15625	0.03125	0.0625	0.078125	0	0	0.234375	0.015625	0.078125	0	0.03125	0	0	0.015625	0.03125	0	0	0	0.234375	0.1875	0.21875	0.265625	0.0625	-1.204119983	-0.56427143	0.453125	0.421875	0.046875	3.740625	0.75	8.3125	0.3759375	0.109375	0	0.109375	0	0	0	0	0	0	0	0	0	0	0	0	0	0	0	0	0	2.78692012	11.34143949	1.554524992	-0.738147464	2.231158368	0.69116362			2.477564424	-1.063234379	3.110745394		-0.702876279			-1.652782492	-0.817175497				1.287930189	0.374492076	-1.810558198	1.495574136	0.935073013	-2.82666248	-1.894003517	0.937133886	1.117426584	0.50228574	1.154773364	0.065114321	0.320610483	-0.007922242	3.340104661		1.617356041																		0.120842628	0.139038662	0.047067008	64	0.046875	0.415625	0.1875	0.234375	0.578125	0.453125	0.3759375	64	0.421875	0.046875	-0.194400015	4.695505511	0.728098634	0.234375	0.1875	0.125	0.265625	0.0625	0.03125	23.72560883	58.52024841	5.95667	0.5797389	0.44647884	0.255839467	0.032006051	0.712154448	0	0.015464992	0.045680001	6.703738492	14.20394355
constant_residue_var_from_A0A4D6M434_N38_target_AAs_ST	-0.51491943	0.084786034	0.231740212	-0.031626822	0.912468482	0.182060559	0.263341573	0.839603795	0.59309702	A0A4D6M434	MFMCAKCKCGSMMMTKKPKCDAKCEDKMDKECGKEKCGECKEGKAGKEYEPEMGAAADATFKKC	0.109375	0.140625	0.0625	0.125	0.03125	0.09375	0	0	0.234375	0	0.109375	0	0.03125	0	0	0.015625	0.03125	0	0	0.015625	0.234375	0.1875	0.28125	0.21875	0.046875	-1.204119983	0.255272505	0.453125	0.421875	0.046875	3.63125	0.703125	8.09375	0.38390625	0.078125	0	0	0	0	0	0	0	0	0	0	0	0	0	0	0	0	0	0	0	1.304096686	17.16806397	-0.107719307	0.659886846	0.653920005	1.065657043			2.477564424		4.704362836		-0.702876279			-1.652782492	-0.817175497			0.020127519	1.287930189	0.374492076	-1.284561001	0.613293401	0.391019222	-2.82666248	0.662584562	0.937133886	1.117426584	0.50228574	0.907448099	-0.59666116	0.25331634	0.188649298	2.338934924																				0.114082565	0.111727461	0.044434031	64	0.046875	0.403472222	0.1875	0.234375	0.578125	0.453125	0.38390625	64	0.421875	0.046875	-0.319290284	4.633664474	0.737715348	0.234375	0.1875	0.140625	0.21875	0.046875	0.03125	23.93090439	59.25406647	6.0531654	0.5808925	0.44547582	0.170123264	0.099568412	0.730308294	0	0.009166114	6.48E-05	6.814155242	12.20618525
constant_residue_var_from_A0A4D6M434_N39_target_AAs_ST	0.050170554	0.940031277	0.364898342	0.135471513	0.737194496	0.274308024	0.440047757	0.877738298	1.279810442	A0A4D6M434	MLLCCKMKGVSVAGTKKLKCEDKCEEKCDKDMAKCKPDPPKDPKMCKDGDMEAEFCCMPTMKKP	0.046875	0.140625	0.109375	0.078125	0.015625	0.046875	0	0	0.234375	0.046875	0.109375	0	0.09375	0	0	0.015625	0.03125	0.03125	0	0	0.234375	0.1875	0.234375	0.234375	0.015625	-1.204119983	-0.124938737	0.515625	0.421875	0.046875	3.7234375	0.65625	8.09375	0.4284375	0	0	0	0	0	0	0	0	0	0	0	0	0.109375	0	0	0	0	0	0	0	-0.178726749	17.16806397	0.723402843	-0.039130309	-0.134699176	-0.057823227			2.477564424	-0.036597675	4.704362836		0.578800369			-1.652782492	-0.817175497	-0.158518671			1.287930189	0.374492076	-1.679058899	0.907386979	-0.697088362	-2.82666248	-0.523494043	1.475369025	1.117426584	0.50228574	1.115907965	-1.258436641	0.25331634	1.287137315													2.918590509								0.145740744	0.188587967	0.056764578	64	0.046875	0.413715278	0.1875	0.234375	0.578125	0.515625	0.4284375	64	0.421875	0.046875	-0.306265405	4.8222923	0.767092055	0.234375	0.1875	0.09375	0.234375	0.015625	0.09375	25.47539711	62.33489609	6.079178	0.58266824	0.44772017	0.192742497	0.131577671	0.675679803	0.015625	0.003832059	0.006744219	7.626893578	13.57251635
constant_residue_var_from_A0A4D6M434_N4_target_AAs_DE	0.219614502	0.345115463	0.167059682	0.527941287	1.38E-06	0.098960272	0.183065496	0.461659814	0.144235755	A0A4D6M434	MAAAVKEKAAAAAAAKKVKAEAKAEEKPEKEASKAKADPVKESKASKEAEAEADSAPAAAAKKG	0.390625	0	0.03125	0.15625	0	0.015625	0	0	0.234375	0	0.015625	0	0.046875	0	0	0.0625	0	0.046875	0	0	0.234375	0.1875	0.078125	0.453125	0	-1.204119983	0.56427143	0.46875	0.421875	0.046875	3.728125	0.9375	9.40625	0.43859375	0.3125	0	0	0.109375	0	0	0	0	0	0	0	0	0	0	0	0	0	0	0	0	7.97680214		-0.661800739	1.125898282		-0.806810074			2.477564424		-0.076489492		-0.382457117			-1.064888788		0.439409187			1.287930189	0.374492076	-2.994051893	5.024697074		-2.82666248	1.626514542	1.071692671	1.117426584	0.50228574	1.126507619	2.712216244	0.657081197	1.537669669	9.847707951			1.302955337																	0.120842628	0.128855271	0.047067008	64	0.046875	0.414236111	0.1875	0.234375	0.578125	0.46875	0.43859375	64	0.421875	0.046875	-0.194400015	4.756523611	0.566049374	0.234375	0.1875	0.078125	0.453125	0	0.046875	24.43718529	59.68989563	5.775428	0.59283537	0.4584069	0.248627126	0.001508258	0.749864578	0	0.009802177	0.105805941	8.13332923	26.92633007
constant_residue_var_from_A0A4D6M434_N40_target_AAs_ST	-0.564788291	0.032944045	0.21092711	-0.415925746	0.01970009	0.150244125	-0.061230563	0.955329769	0.40168331	A0A4D6M434	MKFKKKLKFLSCPPTKKPKCCCKKEEKFDEEMAKCKGDCCADGVPDKDAEADPEFCCCFTGAKP	0.078125	0.15625	0.09375	0.09375	0.078125	0.046875	0	0	0.234375	0.03125	0.03125	0	0.09375	0	0	0.015625	0.03125	0.015625	0	0	0.234375	0.1875	0.25	0.15625	0.078125	-1.204119983	0	0.515625	0.421875	0.046875	3.7203125	0.6875	8.09375	0.4184375	0	0	0	0	0	0	0	0	0.109375	0	0	0	0	0	0	0	0	0	0	0	0.562684968	19.11027214	0.446362126	0.193875409	3.019777549	-0.057823227			2.477564424	-0.549916027	0.72031923		0.578800369			-1.652782492	-0.817175497	-0.75644653			1.287930189	0.374492076	-1.547559599	-0.563080912	1.479126805	-2.82666248		1.475369025	1.117426584	0.50228574	1.108841529	-0.817252987	0.25331634	1.040459304									1.421724333												0.276021877	0.124061952	0.107507791	64	0.046875	0.413368056	0.1875	0.234375	0.578125	0.515625	0.4184375	64	0.421875	0.046875	-2.433784529	4.843493473	0.765261266	0.234375	0.1875	0.09375	0.15625	0.078125	0.09375	24.337883	59.4609642	6.539818	0.5485119	0.42032105	0.142347172	0.057555676	0.800097108	0	0.004233851	0.086585939	5.058450137	9.221279395
constant_residue_var_from_A0A4D6M434_N41_target_AAs_H	-0.141705652	0.489967707	0.141119074	-0.174861112	0.102475927	0.086361224	0.17638147	0.469778086	0.140751124	A0A4D6M434	MAAASKEKAAAAAAVKKSKAEAKSDDKAEKEASKAKADVAKEAKVAKDADADSESHGAAASKKA	0.375	0	0.09375	0.09375	0	0.015625	0.015625	0	0.234375	0	0.015625	0	0	0	0	0.109375	0	0.046875	0	0	0.234375	0.1875	0.140625	0.4375	0	-1.204119983	0	0.421875	0.421875	0.046875	3.6875	0.9375	9.40625	0.3928125	0.40625	0	0	0	0	0	0	0	0	0	0	0	0	0	0	0	0	0	0	0	7.606096281		0.446362126	0.193875409		-0.806810074	-0.293118694		2.477564424		-0.076489492					-0.476995084		0.439409187			1.287930189	0.374492076	-2.468054696	4.730603496		-2.82666248		0.668016317	1.117426584	0.50228574	1.03464395	2.712216244	0.657081197	0.408346901	12.85121716																				0.120842628	0.124908988	0.047067008	64	0.046875	0.409722222	0.1875	0.234375	0.578125	0.421875	0.3928125	64	0.421875	0.046875	-0.194400015	4.54892531	0.578198316	0.234375	0.1875	0.140625	0.4375	0	0	23.46537209	58.058815	5.663105	0.58862156	0.45356458	0.43027246	0.001526387	0.568201184	0	0.018033495	0.096486092	8.082643946	24.86040898
constant_residue_var_from_A0A4D6M434_N42_target_AAs_H	-0.222954582	0.178152767	0.124153055	-0.218764745	0.005061619	0.067246856	0.04690315	0.925287246	0.208777095	A0A4D6M434	MAAAAKEKAAASSAAKKSKAESKAEEKSDKDAAKVKAESSKDAKAAKDSDSEADVHVAAAVKKA	0.34375	0	0.09375	0.09375	0	0	0.015625	0	0.234375	0	0.015625	0	0	0	0	0.140625	0	0.0625	0	0	0.234375	0.1875	0.15625	0.421875	0	-1.204119983	0	0.421875	0.421875	0.046875	3.678125	0.921875	9.40625	0.3928125	0.171875	0	0	0	0	0	0	0	0	0	0	0	0	0	0	0	0	0	0	0	6.864684564		0.446362126	0.193875409			-0.293118694		2.477564424		-0.076489492					-0.085065948		1.037337045			1.287930189	0.374492076	-2.336555396	4.436509918		-2.82666248		0.668016317	1.117426584	0.50228574	1.013444641	2.491624417	0.657081197	0.408346901	5.342444134																				0.120842628	0.124908988	0.047067008	64	0.046875	0.408680556	0.1875	0.234375	0.578125	0.421875	0.3928125	64	0.421875	0.046875	-0.194400015	4.533256656	0.577506537	0.234375	0.1875	0.15625	0.421875	0	0	23.70094681	58.41506195	5.628809	0.59019476	0.4553469	0.336035967	0.004640716	0.659323335	0	0.031816691	0.080840468	8.430918123	26.21324457
constant_residue_var_from_A0A4D6M434_N43_target_AAs_H	-0.130514988	0.726774997	0.235992726	-0.055205751	0.793076744	0.139571491	0.323437214	0.595659942	0.330098987	A0A4D6M434	MASQAKEKAASVAAAKKAKADAKADDKSEKDSAKVKADGAKELKAAKEADPDADSHPVVAAKKA	0.328125	0	0.125	0.0625	0	0.015625	0.015625	0	0.234375	0.015625	0.015625	0	0.03125	0.015625	0	0.078125	0	0.0625	0	0	0.234375	0.1875	0.125	0.421875	0	-1.204119983	-0.255272505	0.453125	0.421875	0.046875	3.6484375	0.90625	9.40625	0.41359375	0.25	0	0	0	0	0	0	0	0	0	0	0	0	0	0	0	0	0	0	0	6.493978706		1.000443559	-0.272136027		-0.806810074	-0.293118694		2.477564424	-1.063234379	-0.076489492		-0.702876279	-0.65871317		-0.86892422		1.037337045			1.287930189	0.374492076	-2.599553995	4.436509918		-2.82666248	-0.930073537	0.937133886	1.117426584	0.50228574	0.946313498	2.27103259	0.657081197	0.920974642	7.845368477																				0.120842628	0.086441168	0.047067008	64	0.046875	0.405381944	0.1875	0.234375	0.578125	0.453125	0.41359375	64	0.421875	0.046875	-0.194400015	4.645646838	0.649118326	0.234375	0.1875	0.125	0.421875	0	0.03125	24.03884697	59.78656387	5.6838064	0.58802265	0.4488646	0.251928985	0.005658116	0.742412925	0	0.026036616	0.240678281	7.790561957	24.95910859
constant_residue_var_from_A0A4D6M434_N44_target_AAs_H	0.239239905	0.260066549	0.156025341	0.126504485	0.386068164	0.10859996		0.078356217	0.560799953	A0A4D6M434	MAAAPKEKSAAAAASKKAKVEAKVEEKAEKDAAKAKSDAAKEAKVAKDAEADSEAHAVSASKKA	0.375	0	0.0625	0.125	0	0	0.015625	0	0.234375	0	0.015625	0	0.015625	0	0	0.09375	0	0.0625	0	0	0.234375	0.1875	0.109375	0.453125	0	-1.204119983	0.255272505	0.4375	0.421875	0.046875	3.746875	0.921875	9.40625	0.4125	0.28125	0	0	0	0	0	0	0	0	0	0	0	0	0	0	0	0	0	0	0	7.606096281		-0.107719307	0.659886846			-0.293118694		2.477564424		-0.076489492		-1.023295442			-0.672959652		1.037337045			1.287930189	0.374492076	-2.731053294	5.024697074		-2.82666248	0.662584562	0.802575101	1.117426584	0.50228574	1.168906236	2.491624417	0.657081197	0.893994235	8.846538214																				0.120842628	0.117606722	0.047067008	64	0.046875	0.416319444	0.1875	0.234375	0.578125	0.4375	0.4125	64	0.421875	0.046875	-0.194400015	4.641739937	0.577895164	0.234375	0.1875	0.109375	0.453125	0	0.015625	23.70489502	58.87505341	5.651596	0.58984417	0.45027167	0.532163978	0.002046816	0.465789199	0	0.025021683	0.0821639	8.124688061	26.55038412
constant_residue_var_from_A0A4D6M434_N45_target_AAs_H		0.492712032	0.125101178	0.028228699	0.746943589	0.059413775	-0.004655586	0.988745098	0.126236085	A0A4D6M434	MPVVAKDKPAAAASAKKSKVDSKADEKVEKEAAKAKSEAAKDVKVAKESDSEADAHAASAAKKA	0.3125	0	0.09375	0.09375	0	0	0.015625	0	0.234375	0	0.015625	0	0.03125	0	0	0.109375	0	0.09375	0	0	0.234375	0.1875	0.125	0.421875	0	-1.204119983	0	0.453125	0.421875	0.046875	3.728125	0.890625	9.40625	0.4171875	0.28125	0	0	0	0	0	0	0	0	0	0	0	0	0	0	0	0	0	0	0	6.123272847		0.446362126	0.193875409			-0.293118694		2.477564424		-0.076489492		-0.702876279			-0.476995084		2.233192762			1.287930189	0.374492076	-2.599553995	4.436509918		-2.82666248		0.937133886	1.117426584	0.50228574	1.126507619	2.050440763	0.657081197	1.009624553	8.846538214																				0.120842628	0.100418573	0.047067008	64	0.046875	0.414236111	0.1875	0.234375	0.578125	0.453125	0.4171875	64	0.421875	0.046875	-0.194400015	4.663422557	0.61740843	0.234375	0.1875	0.125	0.421875	0	0.03125	23.70077896	59.34362793	5.71025	0.5916807	0.45240885	0.321497738	0.00142053	0.677081704	0	0.012561686	0.099837497	8.322818362	27.2059623
constant_residue_var_from_A0A4D6M434_N46_target_AAs_H	0.090088432	0.73760394	0.169304913	0.134375607	0.353369671	0.108689793	0.595543892	0.009892083	0.173080103	A0A4D6M434	MAAAVKEKSAAASAAKKGKADAKADEKADKEVAKVKADASKEAKSAKDADADPDAHAASAAKKA	0.390625	0	0.125	0.0625	0	0.015625	0.015625	0	0.234375	0	0.015625	0	0.015625	0	0	0.078125	0	0.046875	0	0	0.234375	0.1875	0.109375	0.453125	0	-1.204119983	-0.255272505	0.4375	0.421875	0.046875	3.715625	0.9375	9.40625	0.40296875	0.390625	0	0.109375	0	0	0	0	0	0	0	0	0	0	0	0	0	0	0	0	0	7.97680214		1.000443559	-0.272136027		-0.806810074	-0.293118694		2.477564424		-0.076489492		-1.023295442			-0.86892422		0.439409187			1.287930189	0.374492076	-2.731053294	5.024697074		-2.82666248	-0.930073537	0.802575101	1.117426584	0.50228574	1.098241875	2.712216244	0.657081197	0.658879256	12.35063229		1.617356041																		0.120842628	0.124297995	0.047067008	64	0.046875	0.412847222	0.1875	0.234375	0.578125	0.4375	0.40296875	64	0.421875	0.046875	-0.194400015	4.588730805	0.581828385	0.234375	0.1875	0.109375	0.453125	0	0.015625	23.67752457	58.96636963	5.7887096	0.5884622	0.4509812	0.359514654	0.001368177	0.639117122	0	0.015412648	0.128203899	8.162392013	25.95106739
constant_residue_var_from_A0A4D6M434_N47_target_AAs_H	-0.037867851	0.820738152	0.101310245	-0.215974852	0.102104757	0.10652396		0.245169452	0.806275821	A0A4D6M434	MASVAKDKASPVSAAKKSKVEVKAEDKAEKEPVKPKADSAKEAKAVKDAEADADVHAAVASKKS	0.265625	0	0.09375	0.09375	0	0	0.015625	0	0.234375	0	0.015625	0	0.046875	0	0	0.109375	0	0.125	0	0	0.234375	0.1875	0.125	0.40625	0	-1.204119983	0	0.46875	0.421875	0.046875	3.75	0.859375	9.40625	0.42765625	0.140625	0	0	0	0	0	0	0	0	0	0	0	0	0	0	0	0	0	0	0	5.011155271		0.446362126	0.193875409			-0.293118694		2.477564424		-0.076489492		-0.382457117			-0.476995084		3.429048479			1.287930189	0.374492076	-2.599553995	4.14241634		-2.82666248		1.071692671	1.117426584	0.50228574	1.175972672	1.609257109	0.657081197	1.267865595	4.341274398																				0.120842628	0.098634732	0.047067008	64	0.046875	0.416666667	0.1875	0.234375	0.578125	0.46875	0.42765625	64	0.421875	0.046875	-0.194400015	4.759967156	0.638039345	0.234375	0.1875	0.125	0.40625	0	0.046875	24.59903336	60.6961937	5.842572	0.59119964	0.4589312	0.171861559	0.002996028	0.825142443	0	0.028802039	0.073411092	8.019314112	27.205529
constant_residue_var_from_A0A4D6M434_N48_target_AAs_H	0.41570021	0.186277393	0.234989777	0.229868462	0.145708194	0.125596144	0.271328591	0.285913383	0.160124741	A0A4D6M434	MAAAAKDKAPAAASAKKAKADAKAEDKADKDSAKAKADAAKEAKSVKEADVESEAHAAAAAKKA	0.4375	0	0.109375	0.078125	0	0	0.015625	0	0.234375	0	0.015625	0	0.015625	0	0	0.0625	0	0.03125	0	0	0.234375	0.1875	0.078125	0.484375	0	-1.204119983	-0.124938737	0.4375	0.421875	0.046875	3.753125	0.953125	9.40625	0.4103125	0.640625	0	0	0	0	0	0	0	0	0	0	0	0	0	0	0	0	0	0	0	9.088919716		0.723402843	-0.039130309			-0.293118694		2.477564424		-0.076489492		-1.023295442			-1.064888788		-0.158518671			1.287930189	0.374492076	-2.994051893	5.612884231		-2.82666248	-0.523494043	0.802575101	1.117426584	0.50228574	1.183039108	2.932808071	0.657081197	0.84003342	20.35999019																				0.120842628	0.09379472	0.047067008	64	0.046875	0.417013889	0.1875	0.234375	0.578125	0.4375	0.4103125	64	0.421875	0.046875	-0.194400015	4.603105454	0.540591979	0.234375	0.1875	0.078125	0.484375	0	0.015625	23.47680664	58.74784088	5.6944103	0.58938086	0.45292896	0.43696627	0.000964852	0.56206888	0	0.01548242	0.159083277	8.091069971	25.34533335
constant_residue_var_from_A0A4D6M434_N49_target_AAs_H	0.158563208	0.461802135	0.149430413	0.048371507	0.622625854	0.068818825	0.211220895	0.660098226	0.252467856	A0A4D6M434	MAAAAKEKAAAGASAKKAKAEVKADDKAEKEAAKAKADVSKEAKASKEADADADVHAPASAKKA	0.40625	0	0.09375	0.09375	0	0.015625	0.015625	0	0.234375	0	0.015625	0	0.015625	0	0	0.0625	0	0.046875	0	0	0.234375	0.1875	0.09375	0.46875	0	-1.204119983	0	0.4375	0.421875	0.046875	3.75625	0.9375	9.40625	0.40875	0.46875	0	0	0	0	0	0	0	0	0	0	0	0	0	0	0	0	0	0	0	8.347507999		0.446362126	0.193875409		-0.806810074	-0.293118694		2.477564424		-0.076489492		-1.023295442			-1.064888788		0.439409187			1.287930189	0.374492076	-2.862552594	5.318790653		-2.82666248		0.802575101	1.117426584	0.50228574	1.190105545	2.712216244	0.657081197	0.801489981	14.85355664																				0.120842628	0.080290473	0.047067008	64	0.046875	0.417361111	0.1875	0.234375	0.578125	0.4375	0.40875	64	0.421875	0.046875	-0.194400015	4.624118874	0.576315302	0.234375	0.1875	0.09375	0.46875	0	0.015625	23.6086998	58.77274323	5.6444483	0.58962834	0.45306277	0.386636823	0.001788932	0.611574233	0	0.016683402	0.106113903	7.644288803	24.2124338
constant_residue_var_from_A0A4D6M434_N5_target_AAs_DE	0.217447621	0.019384509	0.074756213	0.292232158	2.33E-06	0.055885454	0.335589939	0.106296819	0.142552008	A0A4D6M434	MAASVKEKSASAAAAKKAKAEAKSEEKAEKEAAKAKSDAAKESKSAKEVEAESDSAAAVAAKKS	0.359375	0	0.03125	0.15625	0	0	0	0	0.234375	0	0.015625	0	0	0	0	0.15625	0	0.046875	0	0	0.234375	0.1875	0.15625	0.421875	0	-1.204119983	0.56427143	0.421875	0.421875	0.046875	3.678125	0.9375	9.40625	0.400625	0.296875	0	0	0.109375	0	0	0	0	0	0	0	0	0	0	0	0	0	0	0	0	7.235390423		-0.661800739	1.125898282					2.477564424		-0.076489492					0.11089862		0.439409187			1.287930189	0.374492076	-2.336555396	4.436509918		-2.82666248	1.626514542	0.668016317	1.117426584	0.50228574	1.013444641	2.712216244	0.657081197	0.601064097	9.347123082			1.302955337																	0.120842628	0.124908988	0.047067008	64	0.046875	0.408680556	0.1875	0.234375	0.578125	0.421875	0.400625	64	0.421875	0.046875	-0.194400015	4.573373629	0.535645143	0.234375	0.1875	0.15625	0.421875	0	0	23.71772766	58.2323761	5.7254333	0.59195656	0.45391923	0.608841836	0.001604204	0.389553994	0	0.0169503	0.091972813	8.871002006	27.29513211
constant_residue_var_from_A0A4D6M434_N50_target_AAs_H	0.258259269	0.675859714	0.398345503	0.258910857	0.446400227	0.249795493		0.131295055	0.868601363	A0A4D6M434	MASAAKEKASVAAAAKKAKAESKADEKADKDAAKSKVDAAKEAKAGKEGDADADAHAAVSAKKA	0.390625	0	0.109375	0.078125	0	0.03125	0.015625	0	0.234375	0	0.015625	0	0	0	0	0.078125	0	0.046875	0	0	0.234375	0.1875	0.125	0.453125	0	-1.204119983	-0.124938737	0.421875	0.421875	0.046875	3.734375	0.9375	9.40625	0.39125	0.515625	0	0	0	0	0	0	0	0	0	0	0	0	0	0	0	0	0	0	0	7.97680214		0.723402843	-0.039130309		-0.43231665	-0.293118694		2.477564424		-0.076489492					-0.86892422		0.439409187			1.287930189	0.374492076	-2.599553995	5.024697074		-2.82666248	-0.523494043	0.668016317	1.117426584	0.50228574	1.140640492	2.712216244	0.657081197	0.369803462	16.35531124																				0.120842628	0.124908988	0.047067008	64	0.046875	0.414930556	0.1875	0.234375	0.578125	0.421875	0.39125	64	0.421875	0.046875	-0.194400015	4.558575884	0.577269059	0.234375	0.1875	0.125	0.453125	0	0	23.42565536	58.0344696	5.628648	0.58926135	0.45494157	0.466304451	0.002403836	0.531291723	0	0.026149068	0.157014996	8.217405239	25.53323126
constant_residue_var_from_A0A4D6M434_N6_target_AAs_DE		0.949832608	0.153615874	0.257817406	0.246271228	0.171520456	0.340697563	0.723801789	0.490994632	A0A4D6M434	MAAPAKEKSAAAASSKKSKAEGKVEEKSEKEAGKVKADAPKEAKAAKESEAEADAAVAAAAKKA	0.359375	0	0.03125	0.15625	0	0.03125	0	0	0.234375	0	0.015625	0	0.03125	0	0	0.09375	0	0.046875	0	0	0.234375	0.1875	0.125	0.421875	0	-1.204119983	0.56427143	0.453125	0.421875	0.046875	3.665625	0.9375	9.40625	0.4209375	0.28125	0	0	0.109375	0	0	0	0	0	0	0	0	0	0	0	0	0	0	0	0	7.235390423		-0.661800739	1.125898282		-0.43231665			2.477564424		-0.076489492		-0.702876279			-0.672959652		0.439409187			1.287930189	0.374492076	-2.599553995	4.436509918		-2.82666248	1.626514542	0.937133886	1.117426584	0.50228574	0.985178897	2.712216244	0.657081197	1.102128807	8.846538214			1.302955337																	0.120842628	0.11989021	0.047067008	64	0.046875	0.407291667	0.1875	0.234375	0.578125	0.453125	0.4209375	64	0.421875	0.046875	-0.194400015	4.675077254	0.585208908	0.234375	0.1875	0.125	0.421875	0	0.03125	23.87850571	59.00541687	5.7073746	0.5928505	0.45558318	0.259481817	0.000996677	0.739521503	0	0.019227866	0.041665316	8.096616085	25.42039727
constant_residue_var_from_A0A4D6M434_N7_target_AAs_DE	0.085281261	0.722680349	0.152227606	0.326417015	1.27E-05	0.06709346	0.563251674	0.080496384	0.223914717	A0A4D6M434	MAAVAKEKAAAVGGAKKAKSEAKAEEKSEKEAGKAKADAAKEAKASKESEGEADSAASAVGKKA	0.34375	0	0.03125	0.15625	0	0.078125	0	0	0.234375	0	0.015625	0	0	0	0	0.09375	0	0.046875	0	0	0.234375	0.1875	0.171875	0.40625	0	-1.204119983	0.56427143	0.421875	0.421875	0.046875	3.66875	0.9375	9.40625	0.39	0.328125	0	0	0.109375	0	0	0	0	0	0	0	0	0	0	0	0	0	0	0	0	6.864684564		-0.661800739	1.125898282		0.69116362			2.477564424		-0.076489492					-0.672959652		0.439409187			1.287930189	0.374492076	-2.205056097	4.14241634		-2.82666248	1.626514542	0.668016317	1.117426584	0.50228574	0.992245333	2.712216244	0.657081197	0.338968711	10.34829282			1.302955337																	0.120842628	0.124908988	0.047067008	64	0.046875	0.407638889	0.1875	0.234375	0.578125	0.421875	0.39	64	0.421875	0.046875	-0.194400015	4.580809611	0.579152543	0.234375	0.1875	0.171875	0.40625	0	0	23.5253334	57.53553009	5.6441174	0.58994883	0.4536592	0.278303176	0.002233587	0.719463229	0	0.015936276	0.103878587	8.613758847	26.06346554
constant_residue_var_from_A0A4D6M434_N8_target_AAs_DE	-0.170877221	0.632781466	0.232728886	0.129691154	0.438029615	0.123139011	0.43590075	0.449596158	0.337286346	A0A4D6M434	MSSASKEKASAAAPAKKAKAEAKVEEKAEKEAAKSKGDASKEAKAAKEAEAEVDPAAAAAAKKA	0.390625	0	0.03125	0.15625	0	0.015625	0	0	0.234375	0	0.015625	0	0.03125	0	0	0.09375	0	0.03125	0	0	0.234375	0.1875	0.109375	0.4375	0	-1.204119983	0.56427143	0.453125	0.421875	0.046875	3.6625	0.953125	9.40625	0.424375	0.5	0	0	0.109375	0	0	0	0	0	0	0	0	0	0	0	0	0	0	0	0	7.97680214		-0.661800739	1.125898282		-0.806810074			2.477564424		-0.076489492		-0.702876279			-0.672959652		-0.158518671			1.287930189	0.374492076	-2.731053294	4.730603496		-2.82666248	1.626514542	0.937133886	1.117426584	0.50228574	0.978112461	2.932808071	0.657081197	1.186924373	15.85472637			1.302955337																	0.120842628	0.072573827	0.047067008	64	0.046875	0.406944444	0.1875	0.234375	0.578125	0.453125	0.424375	64	0.421875	0.046875	-0.194400015	4.676886125	0.558818805	0.234375	0.1875	0.109375	0.4375	0	0.03125	23.96040344	59.53006363	5.7121086	0.5952482	0.45142728	0.407247663	0.000844176	0.591908157	0	0.013437493	0.115885779	8.383072438	27.29822347
constant_residue_var_from_A0A4D6M434_N9_target_AAs_DE	-0.199713154	0.582471564	0.241250972	0.406972857	0.051485574	0.17260192		0.021477266	0.394957782	A0A4D6M434	MVAAAKEKSAAVAASKKAKAEAKAEEKAEKEASKAKADGAKESKVSKEAESEADSASAVAAKKG	0.34375	0	0.03125	0.15625	0	0.03125	0	0	0.234375	0	0.015625	0	0	0	0	0.125	0	0.0625	0	0	0.234375	0.1875	0.15625	0.421875	0	-1.204119983	0.56427143	0.421875	0.421875	0.046875	3.728125	0.921875	9.40625	0.3975	0.46875	0	0	0.109375	0	0	0	0	0	0	0	0	0	0	0	0	0	0	0	0	6.864684564		-0.661800739	1.125898282		-0.43231665			2.477564424		-0.076489492					-0.281030516		1.037337045			1.287930189	0.374492076	-2.336555396	4.436509918		-2.82666248	1.626514542	0.668016317	1.117426584	0.50228574	1.126507619	2.491624417	0.657081197	0.523977219	14.85355664			1.302955337																	0.120842628	0.124908988	0.047067008	64	0.046875	0.414236111	0.1875	0.234375	0.578125	0.421875	0.3975	64	0.421875	0.046875	-0.194400015	4.598753084	0.571467544	0.234375	0.1875	0.15625	0.421875	0	0	23.6807785	57.87585449	5.694684	0.5924403	0.45501167	0.602192342	0.001865666	0.395941973	0	0.013787244	0.084071249	8.961953581	27.85564183
constant_residue_var_from_Asyn_isoform_5_N1_target_AAs_DE	0.030131508	0.930418445	0.18699093	0.243065409	0.367045763	0.201747013		0.208126986	0.551918797	Asyn_isoform_5	MAGPSKKGKQSSGPKKGKPSAAPPPKGNKPSSKGGKTLATDAITDSGVPATTAAEESGSTEGAVEDPGGDGDTEASEVPTEELTSDAEPEG	0.120879121	0	0.065934066	0.10989011	0	0.153846154	0	0.010989011	0.10989011	0.021978022	0.010989011	0.010989011	0.120879121	0.010989011	0	0.120879121	0.098901099	0.032967033	0	0	0.10989011	0.175824176	0.395604396	0.197802198	0	-1.041392685	0.196294645	0.406593407	0.285714286	-0.065934066	3.468131868	0.912087912	4.265625	0.408901099	0	0	0	0	0	0	0	0	0	0	0	0	0	0	0	0	0	0	0	0	1.577033966		-0.046831237	0.434562635		2.506016364		-0.843196855	0.485013331	-0.854522521	-0.312905266	-1.207867249	1.135132541	-0.741295143		-0.332713479	0.486599437	-0.092812313			-0.240168782	0.259955624	-0.322159534	0.219014098		-2.38893342	0.478601633	0.536414868	0.054153126	-0.34666328	0.538595664	2.353451514	-0.924331159	0.805217259																					0.385949225	0.047791688	0.096746563	91	0.065934066	0.385347985	0.175824176	0.10989011	0.714285714	0.406593407	0.408901099	91	0.285714286	-0.065934066	-5.380573506	5.406867163	0.781886862	0.10989011	0.175824176	0.395604396	0.197802198	0	0.120879121	30.71331046	73.34915062	6.7461777	0.54795873	0.41035855	0.004909091	0.001888953	0.993201971	0	0.026906691	0.085880212	9.65314351	21.03034389
constant_residue_var_from_Asyn_isoform_5_N10_target_AAs_KR	-0.244986205	0.44303073	0.222058765	-0.329451674	0.083403848	0.154451375	-0.136592154	0.795720246	0.251236288	Asyn_isoform_5	MGSTARKTKSGSVSRKSRSSWLAPSRSARGPMRAVRMPTPDAVPEGSPAMSAAGDDGGTSEAAPDDSTSEGEPDPSEGSGEETPPDLESEP	0.10989011	0	0.076923077	0.098901099	0	0.10989011	0	0	0.032967033	0.021978022	0.043956044	0	0.131868132	0	0.076923077	0.186813187	0.065934066	0.032967033	0.010989011	0	0.10989011	0.175824176	0.362637363	0.208791209	0.010989011	0.301029996	0.096910013	0.417582418	0.285714286	-0.065934066	3.452747253	0.89010989	4.265625	0.401758242	0	0	0	0	0	0	0	0	0	0	0	0	0	0	0	0.120879121	0	0	0	0	1.316317758		0.148010585	0.270690481		1.452496404			-0.746245827	-0.854522521	1.368273574		1.360482282		0.620280153	0.494213929	-0.148742663	-0.092812313	1.279418162		-0.240168782	0.259955624	-0.599608606	0.425849142	-0.858510915	1.222122788	0.168568754	0.631049618	0.054153126	-0.34666328	0.503807056	2.043168505	-0.924331159	0.629018679																0.461427829					0.385949225	0.075107685	0.096746563	91	0.065934066	0.383638584	0.175824176	0.10989011	0.714285714	0.417582418	0.401758242	91	0.285714286	-0.065934066	-5.380573506	5.138470884	0.789260295	0.10989011	0.175824176	0.362637363	0.208791209	0.010989011	0.131868132	29.74373817	70.38592166	7.5228415	0.5252705	0.394429	0.004876783	0.001626965	0.993496239	0.043956044	0.039806854	0.002440659	6.207815179	11.50710796
constant_residue_var_from_Asyn_isoform_5_N11_target_AAs_KR		0.381126313	0.454614623	0.13605177	0.220657973	0.086305728	0.194926593	0.742793629	0.297451474	Asyn_isoform_5	MGGASRKVKMPAGPRKTRNSGVAAPRAPRSMTRMGRGSGGEGSVDAATSTSAASEESATSETSPDDSPTDGESEAPETGMEDPPVEGEGDS	0.120879121	0	0.065934066	0.10989011	0	0.142857143	0	0	0.032967033	0	0.054945055	0.010989011	0.098901099	0	0.076923077	0.153846154	0.087912088	0.043956044	0	0	0.10989011	0.175824176	0.395604396	0.21978022	0	0.301029996	0.196294645	0.384615385	0.285714286	-0.065934066	3.478021978	0.89010989	4.265625	0.380769231	0	0	0	0	0	0.087912088	0	0	0	0	0	0	0	0	0	0.164835165	0	0	0	0	1.577033966		-0.046831237	0.434562635		2.242636374			-0.746245827		1.928666521	-1.207867249	0.68443306		0.620280153	0.080750225	0.274818737	0.327708378			-0.240168782	0.259955624	-0.322159534	0.632684186		1.222122788	0.478601633	0.347145369	0.054153126	-0.34666328	0.56095977	2.043168505	-0.924331159	0.111265932						2.304294008										0.827152443					0.385949225	0.116848089	0.096746563	91	0.065934066	0.386446886	0.175824176	0.10989011	0.714285714	0.384615385	0.380769231	91	0.285714286	-0.065934066	-5.380573506	5.011475084	0.781784993	0.10989011	0.175824176	0.395604396	0.21978022	0	0.098901099	29.27864122	70.81081005	6.983734	0.53057826	0.39795923	0.00160918	0.002158178	0.996232569	0	0.022407243	0.007674066	6.952180479	13.65976586
constant_residue_var_from_Asyn_isoform_5_N12_target_AAs_KR	-0.05650731	0.869157506	0.198468074	0.132451476	0.497944792	0.142052495	-0.211061096	0.831208647	0.45628242	Asyn_isoform_5	MSGAPRKGKGGSSARKTRSLGATAIRSARSAPRATRGGTPDVSLEATTGFGWSGEDSPSGDSSTDESGMESEADPGDSPHEEMPYDADPDS	0.10989011	0	0.098901099	0.076923077	0.010989011	0.142857143	0.010989011	0.010989011	0.032967033	0.021978022	0.032967033	0	0.087912088	0	0.076923077	0.175824176	0.076923077	0.010989011	0.010989011	0.010989011	0.10989011	0.175824176	0.406593407	0.186813187	0.032967033	0.301029996	-0.096910013	0.373626374	0.285714286	-0.065934066	3.428571429	0.89010989	4.375	0.358901099	0	0	0	0	0	0	0	0	0	0	0	0	0	0	0	0.076923077	0	0	0	0	1.316317758		0.53769423	-0.057053826	-0.368685087	2.242636374	-0.460911383	-0.843196855	-0.746245827	-0.854522521	0.807880628		0.45908332		0.620280153	0.356392695	0.063038037	-0.933853696	1.279418162	-0.213853453	-0.240168782	0.259955624	-0.229676511	0.012179054	-0.093248439	1.222122788	-0.43605773	0.252510619	0.054153126	-0.34666328	0.449139242	2.043168505	-0.890684088	-0.428172795																0.095703214					0.385949225	0.121099713	0.096746563	91	0.065934066	0.380952381	0.175824176	0.10989011	0.714285714	0.373626374	0.358901099	91	0.285714286	-0.065934066	-5.380573506	5.013908517	0.823530392	0.10989011	0.175824176	0.406593407	0.186813187	0.032967033	0.087912088	28.20351322	66.53762684	7.343508	0.50544643	0.38993987	0.008566122	0.002367821	0.989066005	0	0.006568466	0.035993956	4.681983885	6.531904097
constant_residue_var_from_Asyn_isoform_5_N13_target_AAs_ST	0.006440604	0.981549568	0.160844185	0.049451536	0.737519668	0.100540255		0.849699251	0.412713645	Asyn_isoform_5	MGATAKKPKVTAGVKKPKASASSSPKPGKGPGKTAKSSAVEGPSDGAAPSSTFSDEGPMPEGPPEDPPADADNEPADAGSEEAGADGDGDA	0.175824176	0	0.098901099	0.076923077	0.010989011	0.142857143	0	0	0.10989011	0	0.021978022	0.010989011	0.153846154	0	0	0.120879121	0.043956044	0.032967033	0	0	0.10989011	0.175824176	0.318681319	0.230769231	0.010989011	-1.041392685	-0.096910013	0.43956044	0.285714286	-0.065934066	3.514285714	0.923076923	4.15625	0.42967033	0	0	0	0	0	0	0	0	0	0	0	0	0.120879121	0	0	0.054945055	0	0	0	0	2.880615007		0.53769423	-0.057053826	-0.368685087	2.242636374			0.485013331		0.247487681	-1.207867249	1.811181763			-0.332713479	-0.572304063	-0.092812313			-0.240168782	0.259955624	-0.969540701	0.83951923	-0.858510915	-2.38893342	-0.43605773	0.820319117	0.054153126	-0.34666328	0.64296149	2.508593019	-0.957978231	1.317548512													3.247704492			-0.087159093					0.385949225	0.09888905	0.096746563	91	0.065934066	0.39047619	0.175824176	0.10989011	0.714285714	0.43956044	0.42967033	91	0.285714286	-0.065934066	-5.380573506	5.491667551	0.743949355	0.10989011	0.175824176	0.318681319	0.230769231	0.010989011	0.153846154	31.4701611	76.27221423	7.1194735	0.5353398	0.42021805	0.004985926	0.001063544	0.993950486	0	0.01911564	0.048292533	8.899396318	22.81770832
constant_residue_var_from_Asyn_isoform_5_N14_target_AAs_ST	0.61374533	0.304910827	0.432967904	0.607214176	0.076800699	0.279336335		0.511163462	1.441138474	Asyn_isoform_5	MGPTGKKLKHTMGAKKGKGSGSSSAKPGKGAPKTGKSSAPEPGSEPPIGSSTGSEDAPPADVGPEDGPPEADPDAAEVGSDEGGPDADVDA	0.120879121	0	0.098901099	0.076923077	0	0.186813187	0.010989011	0.010989011	0.10989011	0.010989011	0.021978022	0	0.153846154	0	0	0.120879121	0.043956044	0.032967033	0	0	0.10989011	0.175824176	0.362637363	0.197802198	0	-1.041392685	-0.096910013	0.43956044	0.285714286	-0.065934066	3.461538462	0.923076923	4.375	0.419340659	0	0	0	0	0	0	0	0	0	0	0	0	0	0	0	0.054945055	0	0	0	0	1.577033966		0.53769423	-0.057053826		3.296156335	-0.460911383	-0.843196855	0.485013331	-1.215537626	0.247487681		1.811181763			-0.332713479	-0.572304063	-0.092812313			-0.240168782	0.259955624	-0.599608606	0.219014098		-2.38893342	-0.43605773	0.820319117	0.054153126	-0.34666328	0.523686261	2.508593019	-0.890684088	1.062738259																-0.087159093					0.385949225	0.099927294	0.096746563	91	0.065934066	0.384615385	0.175824176	0.10989011	0.714285714	0.43956044	0.419340659	91	0.285714286	-0.065934066	-5.380573506	5.480280082	0.75555666	0.10989011	0.175824176	0.362637363	0.197802198	0	0.153846154	31.12837813	75.54357032	7.292403	0.534204	0.42754555	0.014018516	0.001397394	0.984584093	0	0.0374518	0.040295716	8.6430274	19.73193985
constant_residue_var_from_Asyn_isoform_5_N15_target_AAs_ST	0.438286358	0.091043604	0.200535321	-0.17656727	0.5482332	0.210040335	0.558140233	0.641611287	0.638612699	Asyn_isoform_5	MVGTGKKPKMTGPAKKQKGSPSSSGKPQKMPMKTGKSSVPDGASEPAMVSSTASDEAPPAEPAMEEANLDGEMEAADGGSEEAPPDPEGEP	0.120879121	0	0.054945055	0.120879121	0	0.120879121	0	0	0.10989011	0.010989011	0.076923077	0.010989011	0.153846154	0.021978022	0	0.120879121	0.043956044	0.032967033	0	0	0.10989011	0.175824176	0.318681319	0.241758242	0	-1.041392685	0.301029996	0.43956044	0.285714286	-0.065934066	3.462637363	0.868131868	4.265625	0.443956044	0	0	0	0	0	0	0	0	0	0	0	0	0	0	0	0.054945055	0	0	0	0	1.577033966		-0.24167306	0.598434788		1.715876394			0.485013331	-1.215537626	3.049452415	-1.207867249	1.811181763	-0.54554528		-0.332713479	-0.572304063	-0.092812313			-0.240168782	0.259955624	-0.969540701	1.046354274		-2.38893342	0.805326214	0.820319117	0.054153126	-0.34666328	0.526171161	1.732885496	-0.924331159	1.66994567																-0.087159093					0.385949225	0.08952426	0.096746563	91	0.065934066	0.384737485	0.175824176	0.10989011	0.714285714	0.43956044	0.443956044	91	0.285714286	-0.065934066	-5.380573506	5.516989211	0.781743225	0.10989011	0.175824176	0.318681319	0.241758242	0	0.153846154	31.50932799	76.33494131	6.7780523	0.53845567	0.40615058	0.003786792	0.001714631	0.994498551	0	0.009671357	0.077029891	8.971890244	20.75638887
constant_residue_var_from_Asyn_isoform_5_N16_target_AAs_ST		0.671084331	0.502014034		0.209437494	0.336264822	0.194315899	0.955448362	1.298366495	Asyn_isoform_5	MAPTVKKAKVTPAAKKQKGSGSSSPKGAKAPGKTLKSSPMEPASEGGAGSSTPSEDMYPGEAAPEEAPADPEAEGPELASEEPAPEPDGDA	0.175824176	0	0.043956044	0.131868132	0	0.10989011	0	0	0.10989011	0.021978022	0.032967033	0	0.164835165	0.010989011	0	0.120879121	0.043956044	0.021978022	0	0.010989011	0.10989011	0.175824176	0.285714286	0.252747253	0.010989011	-1.041392685	0.414973348	0.450549451	0.285714286	-0.065934066	3.523076923	0.912087912	4.265625	0.451648352	0	0	0	0	0	0	0	0	0	0	0	0	0	0	0	0.054945055	0	0	0	0	2.880615007		-0.436514882	0.762306942		1.452496404			0.485013331	-0.854522521	0.807880628		2.036531503	-0.741295143		-0.332713479	-0.572304063	-0.513333005		-0.213853453	-0.240168782	0.259955624	-1.246989772	1.253189318	-0.858510915	-2.38893342	1.160775389	0.914953867	0.054153126	-0.34666328	0.662840695	2.353451514	-0.924331159	1.859697986																-0.087159093					0.385949225	0.080231854	0.096746563	91	0.065934066	0.391452991	0.175824176	0.10989011	0.714285714	0.450549451	0.451648352	91	0.285714286	-0.065934066	-5.380573506	5.589893746	0.756019936	0.10989011	0.175824176	0.285714286	0.252747253	0.010989011	0.164835165	30.87481791	76.10457965	7.04778	0.5410512	0.4163395	0.005256823	0.001165926	0.993577242	0	0.011888125	0.15239799	9.033941989	22.69829324
constant_residue_var_from_Asyn_isoform_5_N17_target_AAs_H	0.016026263	0.964520691	0.204951128	-0.133851364	0.495071084	0.142790105	0.05813908	0.891897559	0.190574591	Asyn_isoform_5	MLMSAKKGKASSGPKKSKGGPSAAGKPVKGPHKPSKSAPSEPGVDSAAPSSGSMDESGTADAASDEGSAEPESEPSELATEEGGAEPDSES	0.142857143	0	0.054945055	0.120879121	0	0.131868132	0.010989011	0	0.10989011	0.021978022	0.032967033	0	0.120879121	0	0	0.208791209	0.021978022	0.021978022	0	0	0.10989011	0.175824176	0.373626374	0.21978022	0	-1.041392685	0.301029996	0.406593407	0.285714286	-0.065934066	3.487912088	0.923076923	4.375	0.404725275	0	0	0	0.087912088	0	0	0	0	0	0	0	0	0	0	0	0	0	0	0	0	2.098466383		-0.24167306	0.598434788		1.979256384	-0.460911383		0.485013331	-0.854522521	0.807880628		1.135132541			0.769856399	-0.995865463	-0.513333005			-0.240168782	0.259955624	-0.507125582	0.632684186		-2.38893342	0.805326214	0.536414868	0.054153126	-0.34666328	0.583323875	2.508593019	-0.890684088	0.702208858				0.983292818																	0.385949225	0.046382958	0.096746563	91	0.065934066	0.387545788	0.175824176	0.10989011	0.714285714	0.406593407	0.404725275	91	0.285714286	-0.065934066	-5.380573506	5.376369251	0.734008272	0.10989011	0.175824176	0.373626374	0.21978022	0	0.120879121	30.80350281	73.91612789	6.7070017	0.5452218	0.40921134	0.002848528	0.001153725	0.995997727	0	0.010482997	0.087536916	9.088915901	20.47363901
constant_residue_var_from_Asyn_isoform_5_N18_target_AAs_H	-0.712417413	0.188700582	0.404810376	0.059526143	0.93462996	0.454039758	0.054595202	0.988041697	1.296142993	Asyn_isoform_5	MGPLPKKSKSAQGAKKGKAGSSSTSKTSKTPHKASKTVLMESAADPGATTSALSDETPTSESASEDSAGDSDGEMSESATEESTSEPEPES	0.120879121	0	0.054945055	0.120879121	0	0.076923077	0.010989011	0	0.10989011	0.032967033	0.032967033	0	0.076923077	0.010989011	0	0.230769231	0.10989011	0.010989011	0	0	0.10989011	0.175824176	0.43956044	0.197802198	0	-1.041392685	0.301029996	0.362637363	0.285714286	-0.065934066	3.418681319	0.923076923	4.375	0.383076923	0	0	0	0	0	0	0	0	0	0	0	0	0	0	0	0.175824176	0	0	0	0	1.577033966		-0.24167306	0.598434788		0.662356434	-0.460911383		0.485013331	-0.493507417	0.807880628		0.233733579	-0.741295143		1.045498868	0.698380137	-0.933853696			-0.240168782	0.259955624	0.047772561	0.219014098		-2.38893342	0.805326214	0.157875869	0.054153126	-0.34666328	0.426775137	2.508593019	-0.890684088	0.168191626																0.918583597					0.385949225	0.120098766	0.096746563	91	0.065934066	0.37985348	0.175824176	0.10989011	0.714285714	0.362637363	0.383076923	91	0.285714286	-0.065934066	-5.380573506	5.225997654	0.75516307	0.10989011	0.175824176	0.43956044	0.197802198	0	0.076923077	29.53604285	70.38826881	6.6870756	0.5369177	0.40881506	0.00236052	0.001859894	0.995779574	0	0.012549243	0.028614838	10.43404199	21.63546147
constant_residue_var_from_Asyn_isoform_5_N19_target_AAs_H	0.059716995	0.864544518	0.204054069	0.340930846	0.014024899	0.117629964	0.734551052	0.001907998	0.182204184	Asyn_isoform_5	MSGTTKKSKSGGTAKKGKSGGGGASKAAKAAHKGSKSLAPESPSDSSTSGSTGTDEAPATDVGLDEGGYDTESEGMEPVSDEGTGDLESEV	0.098901099	0	0.076923077	0.098901099	0	0.186813187	0.010989011	0	0.10989011	0.032967033	0.021978022	0	0.043956044	0	0	0.175824176	0.098901099	0.032967033	0	0.010989011	0.10989011	0.175824176	0.472527473	0.186813187	0.010989011	-1.041392685	0.096910013	0.32967033	0.285714286	-0.065934066	3.535164835	0.901098901	4.375	0.338461538	0.087912088	0	0	0	0	0.076923077	0	0	0	0	0	0	0	0	0	0.10989011	0	0	0	0	1.05560155		0.148010585	0.270690481		3.296156335	-0.460911383		0.485013331	-0.493507417	0.247487681		-0.442315642			0.356392695	0.486599437	-0.092812313		-0.213853453	-0.240168782	0.259955624	0.325221632	0.012179054	-0.858510915	-2.38893342	0.168568754	-0.12602838	0.054153126	-0.34666328	0.690174602	2.19831001	-0.890684088	-0.932371806	2.652488083					1.99894245										0.369996675					0.385949225	0.125999116	0.096746563	91	0.065934066	0.392796093	0.175824176	0.10989011	0.714285714	0.32967033	0.338461538	91	0.285714286	-0.065934066	-5.380573506	5.193581019	0.76470227	0.10989011	0.175824176	0.472527473	0.186813187	0.010989011	0.043956044	28.69305962	67.93236045	6.482257	0.5162622	0.40494856	0.014495311	0.004273378	0.981231272	0	0.033653907	0.067925937	9.224596927	16.00800469
constant_residue_var_from_Asyn_isoform_5_N2_target_AAs_DE	-0.303730365	0.115516627	0.148090482	-0.28396519	0.006651471	0.089776318	0.024917159	0.980041942	0.397516006	Asyn_isoform_5	MTGASKKIKLTPPTKKAKAFAAGSMKPPKPSSKSPKPSPADGSPDATATAPGATEEGPGSEAPNEDASGDMDGESSEATTEEAPADHEPEA	0.175824176	0	0.065934066	0.10989011	0.010989011	0.087912088	0.010989011	0.010989011	0.10989011	0.010989011	0.032967033	0.010989011	0.153846154	0	0	0.120879121	0.087912088	0	0	0	0.10989011	0.175824176	0.318681319	0.230769231	0.010989011	-1.041392685	0.196294645	0.43956044	0.285714286	-0.065934066	3.443956044	0.923076923	4.375	0.440769231	0.153846154	0	0	0	0	0	0	0	0	0	0	0	0	0	0	0	0	0	0	0	2.880615007		-0.046831237	0.434562635	-0.368685087	0.925736424	-0.460911383	-0.843196855	0.485013331	-1.215537626	0.807880628	-1.207867249	1.811181763			-0.332713479	0.274818737				-0.240168782	0.259955624	-0.969540701	0.83951923	-0.858510915	-2.38893342	0.478601633	0.820319117	0.054153126	-0.34666328	0.483927851	2.508593019	-0.890684088	1.591333996	4.764846209																				0.385949225	0.0782224	0.096746563	91	0.065934066	0.382661783	0.175824176	0.10989011	0.714285714	0.43956044	0.440769231	91	0.285714286	-0.065934066	-5.380573506	5.508966521	0.768250347	0.10989011	0.175824176	0.318681319	0.230769231	0.010989011	0.153846154	30.98550231	75.15896554	6.856123	0.5434721	0.42401955	0.006987143	0.001572954	0.991439819	0	0.023773033	0.015224065	9.021439434	23.09197313
constant_residue_var_from_Asyn_isoform_5_N20_target_AAs_H	-0.05822965	0.796287375	0.138373726	-0.021161453	0.868210752	0.081553091	-0.029338449	0.973116211	0.323572775	Asyn_isoform_5	MTASSKKSKSPTVGKKGKPNGFSAGKTPKSGHKTPKMPGSDSGPDALSSSSPPADDCLAPEIGIDELQSDSESETMDGTADDLSGDSESDS	0.065934066	0.010989011	0.120879121	0.054945055	0.010989011	0.10989011	0.010989011	0.021978022	0.10989011	0.043956044	0.032967033	0.010989011	0.098901099	0.010989011	0	0.208791209	0.065934066	0.010989011	0	0	0.10989011	0.175824176	0.428571429	0.175824176	0.010989011	-1.041392685	-0.301029996	0.384615385	0.285714286	-0.065934066	3.48021978	0.857142857	4.375	0.380549451	0	0	0	0	0	0	0	0	0	0	0	0	0	0	0	0.208791209	0	0	0	0	0.273452925	1.054139115	0.927377875	-0.384798133	-0.368685087	1.452496404	-0.460911383	-0.385905667	0.485013331	-0.132492312	0.807880628	-1.207867249	0.68443306	-0.741295143		0.769856399	-0.148742663	-0.933853696			-0.240168782	0.259955624	-0.044710463	-0.19465599	-0.858510915	-2.38893342	-1.072815189	0.347145369	0.054153126	-0.34666328	0.565929571	1.577743991	-0.890684088	0.105844437																1.192877058					0.385949225	0.060982081	0.096746563	91	0.065934066	0.386691087	0.175824176	0.10989011	0.714285714	0.384615385	0.380549451	91	0.285714286	-0.065934066	-5.380573506	5.338489679	0.816416695	0.10989011	0.175824176	0.417582418	0.175824176	0.010989011	0.098901099	30.47327591	71.42278797	6.8433933	0.53281045	0.41774857	0.006871161	0.001093608	0.992035151	0	0.029249022	0.036196813	8.981997173	15.36656764
constant_residue_var_from_Asyn_isoform_5_N21_target_AAs_P	0.026081782	0.918387885	0.142048527	-0.027840825	0.879286672	0.116795832	-0.121682817	0.816296205	0.249078504	Asyn_isoform_5	MTPGAKKAKSTSITKKAKGSSSSSSKSGKSSSKSSKSGGADGPSEGGGVSSGAAEESTPVEASAEDGPTDPDSDAADMPVDESSSDADPEV	0.120879121	0	0.098901099	0.076923077	0	0.120879121	0	0.010989011	0.10989011	0	0.021978022	0	0.076923077	0	0	0.263736264	0.054945055	0.043956044	0	0	0.10989011	0.175824176	0.43956044	0.197802198	0	-1.041392685	-0.096910013	0.362637363	0.285714286	-0.065934066	3.528571429	0.923076923	4.15625	0.371098901	0	0	0.087912088	0	0	0	0	0	0	0	0	0	0	0	0	0.197802198	0	0	0	0	1.577033966		0.53769423	-0.057053826		1.715876394		-0.843196855	0.485013331		0.247487681		0.233733579			1.458962572	-0.360523363	0.327708378			-0.240168782	0.259955624	0.047772561	0.219014098		-2.38893342	-0.43605773	0.157875869	0.054153126	-0.34666328	0.675265198	2.508593019	-0.957978231	-0.127279837			1.244945849													1.101445904					0.385949225	0.123341088	0.096746563	91	0.065934066	0.392063492	0.175824176	0.10989011	0.714285714	0.362637363	0.371098901	91	0.285714286	-0.065934066	-5.380573506	5.179308442	0.720581681	0.10989011	0.175824176	0.43956044	0.197802198	0	0.076923077	30.03937875	72.5123423	6.3298883	0.54733264	0.41324598	0.011092622	0.00137519	0.987532198	0	0.021226624	0.036521535	10.55383032	22.21824815
constant_residue_var_from_Asyn_isoform_5_N22_target_AAs_P	-0.328694878	0.43817521	0.295615481	0.16877754	0.638506239	0.251132994		0.096800351	0.535600851	Asyn_isoform_5	MAPVGKKAKGGSVGKKSKAAASSQSKVVKSTAKTGKSGASDTPSDAGSSVGVAADDGGPGDSTSDEGPSDPEAESSDSPTDEQSGDGDPES	0.120879121	0	0.120879121	0.054945055	0	0.153846154	0	0	0.10989011	0	0.010989011	0	0.076923077	0.021978022	0	0.208791209	0.054945055	0.065934066	0	0	0.10989011	0.175824176	0.43956044	0.197802198	0	-1.041392685	-0.301029996	0.362637363	0.285714286	-0.065934066	3.504395604	0.923076923	4.15625	0.371538462	0	0	0	0	0	0	0	0	0	0	0	0	0	0	0	0	0	0	0	0	1.577033966		0.927377875	-0.384798133		2.506016364			0.485013331		-0.312905266		0.233733579	-0.54554528		0.769856399	-0.360523363	1.168749762			-0.240168782	0.259955624	0.047772561	0.219014098		-2.38893342	-1.072815189	0.157875869	0.054153126	-0.34666328	0.620597385	2.508593019	-0.957978231	-0.116436848																					0.385949225	0.123341088	0.096746563	91	0.065934066	0.389377289	0.175824176	0.10989011	0.714285714	0.362637363	0.371538462	91	0.285714286	-0.065934066	-5.380573506	5.173106497	0.733515729	0.10989011	0.175824176	0.43956044	0.197802198	0	0.076923077	29.77153549	69.86651053	6.466592	0.542522	0.41680464	0.00370396	0.001161636	0.995134354	0	0.008175261	0.104470432	9.645257163	22.02013789
constant_residue_var_from_Asyn_isoform_5_N24_target_AAs_P	-0.07627135	0.844363458	0.230719147	-0.446150014	0.148442264	0.245413625	0.065336201	0.976303302	0.869561909	Asyn_isoform_5	MSPAGKKVKTSSASKKAKGSGMTASKAGKGSMKSSKAASAESPTEGVTGSATSLEEQMPSDSSTDDTPSDPDGDGMDVPSDETAADSEPET	0.120879121	0	0.098901099	0.076923077	0	0.098901099	0	0	0.10989011	0.010989011	0.054945055	0	0.076923077	0.010989011	0	0.208791209	0.098901099	0.032967033	0	0	0.10989011	0.175824176	0.417582418	0.21978022	0	-1.041392685	-0.096910013	0.362637363	0.285714286	-0.065934066	3.520879121	0.901098901	4.15625	0.380879121	0	0	0.087912088	0	0	0	0	0	0	0	0	0	0	0	0	0	0	0	0	0	1.577033966		0.53769423	-0.057053826		1.189116414			0.485013331	-1.215537626	1.928666521		0.233733579	-0.741295143		0.769856399	0.486599437	-0.092812313			-0.240168782	0.259955624	-0.137193487	0.632684186		-2.38893342	-0.43605773	0.157875869	0.054153126	-0.34666328	0.657870894	2.19831001	-0.957978231	0.113976679			1.244945849																		0.385949225	0.123341088	0.096746563	91	0.065934066	0.391208791	0.175824176	0.10989011	0.714285714	0.362637363	0.380879121	91	0.285714286	-0.065934066	-5.380573506	5.241844068	0.760166902	0.10989011	0.175824176	0.417582418	0.21978022	0	0.076923077	30.22163753	72.64395544	6.6024065	0.5372818	0.41844934	0.00363322	0.001428366	0.994938433	0	0.019476226	0.099872179	10.9385709	22.0492999
constant_residue_var_from_Asyn_isoform_5_N3_target_AAs_DE	0.141589346	0.56661084	0.16510338	-0.123820405	0.501815164	0.133714444	-0.129765949	0.858368876	0.336767482	Asyn_isoform_5	MTISGKKQKSHGSGKKTKPSQPAGAKTTKSGPKGPKATASDGSTDGSAAPSGSAEESVVSESGGEDPSVDADPESPEAVSEEMSADAEAEM	0.131868132	0	0.065934066	0.10989011	0	0.120879121	0.010989011	0.010989011	0.10989011	0	0.032967033	0	0.087912088	0.021978022	0	0.186813187	0.065934066	0.043956044	0	0	0.10989011	0.175824176	0.406593407	0.21978022	0	-1.041392685	0.196294645	0.373626374	0.285714286	-0.065934066	3.493406593	0.912087912	4.375	0.392967033	0	0	0	0	0	0	0	0	0	0	0	0	0	0	0	0	0	0	0	0	1.837750174		-0.046831237	0.434562635		1.715876394	-0.460911383	-0.843196855	0.485013331		0.807880628		0.45908332	-0.54554528		0.494213929	-0.148742663	0.327708378			-0.240168782	0.259955624	-0.229676511	0.632684186		-2.38893342	0.478601633	0.252510619	0.054153126	-0.34666328	0.595748378	2.353451514	-0.890684088	0.41215889																					0.385949225	0.054987532	0.096746563	91	0.065934066	0.388156288	0.175824176	0.10989011	0.714285714	0.373626374	0.392967033	91	0.285714286	-0.065934066	-5.380573506	5.271900604	0.776607361	0.10989011	0.175824176	0.406593407	0.21978022	0	0.087912088	30.01196806	72.9083553	6.851568	0.54334503	0.4196577	0.042465217	0.002181808	0.955352962	0	0.043219395	0.005401429	9.260935971	21.79886005
constant_residue_var_from_Asyn_isoform_5_N4_target_AAs_DE	-0.33549325	0.093954561	0.154884682	-0.499437563	0.003046969	0.146177173	-0.242296391	0.806074189	0.466425507	Asyn_isoform_5	MASSTKKAKSTSPGKKGKPSGAPLGKGPKATSKGTKASGADGTTDSTSLASMTSEEGMPPEPPTEDGAADSDAEAPESGCEESSPDMESEP	0.120879121	0.010989011	0.065934066	0.10989011	0	0.120879121	0	0	0.10989011	0.021978022	0.043956044	0	0.120879121	0	0	0.175824176	0.098901099	0	0	0	0.10989011	0.175824176	0.406593407	0.186813187	0	-1.041392685	0.196294645	0.406593407	0.285714286	-0.065934066	3.416483516	0.923076923	4.265625	0.406483516	0	0	0	0	0	0	0	0	0	0	0	0	0.054945055	0	0	0.098901099	0	0	0	0	1.577033966	1.054139115	-0.046831237	0.434562635		1.715876394			0.485013331	-0.854522521	1.368273574		1.135132541			0.356392695	0.486599437				-0.240168782	0.259955624	-0.229676511	0.012179054		-2.38893342	0.478601633	0.536414868	0.054153126	-0.34666328	0.421805335	2.508593019	-0.924331159	0.745580816													1.361439273			0.278565521					0.385949225	0.104273568	0.096746563	91	0.065934066	0.37960928	0.175824176	0.10989011	0.714285714	0.406593407	0.406483516	91	0.285714286	-0.065934066	-5.380573506	5.364195517	0.746437321	0.10989011	0.175824176	0.395604396	0.186813187	0	0.120879121	31.16200239	75.0930407	6.781107	0.53766733	0.41496322	0.003648544	0.001142554	0.9952088	0	0.01651396	0.104141884	10.26015448	19.92511315
constant_residue_var_from_Asyn_isoform_5_N5_target_AAs_WFY	0.337003878	0.066501514	0.143703492	0.23662197	0.275765989	0.166104394	0.734895477	0.223633836	0.389757716	Asyn_isoform_5	MASMGKKGKGAAPGKKGKTGAPVGAKGPKSWSKTTKGGAFDVSCDPGASPSSSPEDGGMADSASDDNGGESEGEPYDSPADDMYAEYDSEM	0.120879121	0.010989011	0.10989011	0.065934066	0.010989011	0.175824176	0	0	0.10989011	0	0.054945055	0.010989011	0.087912088	0	0	0.142857143	0.032967033	0.021978022	0.010989011	0.032967033	0.10989011	0.175824176	0.373626374	0.197802198	0.054945055	-1.041392685	-0.196294645	0.373626374	0.285714286	-0.065934066	3.489010989	0.846153846	4.15625	0.369450549	0	0	0	0	0	0	0	0	0	0	0	0	0	0	0	0.054945055	0	0	0	0	1.577033966	1.054139115	0.732536053	-0.220925979	-0.368685087	3.032776344			0.485013331		1.928666521	-1.207867249	0.45908332			-0.057071009	-0.784084763	-0.513333005	1.279418162	0.895389674	-0.240168782	0.259955624	-0.507125582	0.219014098	0.672014037	-2.38893342	-0.746090608	0.252510619	0.054153126	-0.34666328	0.585808776	1.422602487	-0.957978231	-0.167941048																-0.087159093					0.385949225	0.03825201	0.096746563	91	0.065934066	0.387667888	0.175824176	0.10989011	0.714285714	0.373626374	0.369450549	91	0.285714286	-0.065934066	-5.380573506	5.337280982	0.795793825	0.10989011	0.175824176	0.362637363	0.197802198	0.054945055	0.087912088	28.69616641	66.89208259	7.3425627	0.48892534	0.39812148	0.046263408	0.005444523	0.948292077	0	0.011505265	0.097028352	6.312122939	11.46409952
constant_residue_var_from_Asyn_isoform_5_N6_target_AAs_WFY	0.268661595	0.189422847	0.152913552	0.234563602	0.086156064	0.110735387	-0.051727099	0.887502603	0.164780163	Asyn_isoform_5	MASLSKKSKTPAAGKKTKGTAMACPKSSKGWMKSSKAVSFDPPPEGSSLGGHPSEDAPASDTAGDDGSHEGESDAYDSTSDEGYGDYDSEG	0.10989011	0.010989011	0.10989011	0.065934066	0.010989011	0.131868132	0.021978022	0	0.10989011	0.021978022	0.032967033	0	0.076923077	0	0	0.186813187	0.054945055	0.010989011	0.010989011	0.032967033	0.10989011	0.175824176	0.406593407	0.175824176	0.054945055	-1.041392685	-0.196294645	0.362637363	0.285714286	-0.065934066	3.417582418	0.868131868	4.375	0.360769231	0	0	0	0	0	0	0	0	0	0	0	0	0	0	0	0	0	0	0	0	1.316317758	1.054139115	0.732536053	-0.220925979	-0.368685087	1.979256384	-0.063180565		0.485013331	-0.854522521	0.807880628		0.233733579			0.494213929	-0.360523363	-0.933853696	1.279418162	0.895389674	-0.240168782	0.259955624	-0.229676511	-0.19465599	0.672014037	-2.38893342	-0.746090608	0.157875869	0.054153126	-0.34666328	0.424290236	1.732885496	-0.890684088	-0.38209009																					0.385949225	0.090897646	0.096746563	91	0.065934066	0.37973138	0.175824176	0.10989011	0.714285714	0.362637363	0.360769231	91	0.285714286	-0.065934066	-5.380573506	5.293695972	0.813038571	0.10989011	0.175824176	0.395604396	0.175824176	0.054945055	0.076923077	28.81444493	66.00602509	7.4898205	0.5001239	0.4048558	0.010348015	0.003303812	0.986348093	0	0.009762013	0.072912313	5.964372411	11.17697116
constant_residue_var_from_Asyn_isoform_5_N7_target_AAs_WFY	0.390816613	0.431620349	0.346882198	0.162240392	0.630636333	0.236284274		0.694859946	1.116452981	Asyn_isoform_5	MNSHAKKAKQSVPAKKPKGGAPASAKNPKGWAKASKSVPFEPALDPSAMTASSSEEMSTADTSPEEGSPETESETYELVAEEPYTEYEPET	0.142857143	0	0.021978022	0.153846154	0.010989011	0.043956044	0.010989011	0	0.10989011	0.021978022	0.032967033	0.021978022	0.120879121	0.010989011	0	0.142857143	0.076923077	0.032967033	0.010989011	0.032967033	0.10989011	0.175824176	0.307692308	0.230769231	0.054945055	-1.041392685	0.698970004	0.406593407	0.285714286	-0.065934066	3.446153846	0.835164835	4.375	0.427912088	0	0	0	0.087912088	0	0	0	0	0	0	0	0	0	0	0	0	0	0	0	0	2.098466383		-0.826198527	1.090051249	-0.368685087	-0.127783537	-0.460911383		0.485013331	-0.854522521	0.807880628	-1.027797195	1.135132541	-0.741295143		-0.057071009	0.063038037	-0.092812313	1.279418162	0.895389674	-0.240168782	0.259955624	-1.062023725	0.83951923	0.672014037	-2.38893342	2.046710157	0.536414868	0.054153126	-0.34666328	0.488897652	1.267460982	-0.890684088	1.274176554				0.983292818																	0.385949225	0.076477477	0.096746563	91	0.065934066	0.382905983	0.175824176	0.10989011	0.714285714	0.406593407	0.427912088	91	0.285714286	-0.065934066	-5.380573506	5.537195075	0.822551417	0.10989011	0.175824176	0.307692308	0.230769231	0.054945055	0.120879121	30.19061969	71.41487772	7.2592525	0.50637233	0.40230536	0.015360923	0.009442091	0.975197017	0	0.007662391	0.14288944	6.196600264	18.23428396
constant_residue_var_from_Asyn_isoform_5_N8_target_AAs_WFY	-0.259757087	0.61217357	0.336594284	-0.185206101	0.610683904	0.255346651		0.1487995	0.446153623	Asyn_isoform_5	MGGTTKKPKSTTSTKKLKGPTATLSKGTKSWGKASKGTSFESTADMAGSSTHTTDEAAPVESGSEDCTGEADADSYESSSDDSYGDYEGDA	0.098901099	0.010989011	0.098901099	0.076923077	0.010989011	0.120879121	0.010989011	0	0.10989011	0.021978022	0.021978022	0	0.032967033	0	0	0.175824176	0.153846154	0.010989011	0.010989011	0.032967033	0.10989011	0.175824176	0.472527473	0.153846154	0.054945055	-1.041392685	-0.096910013	0.318681319	0.285714286	-0.065934066	3.426373626	0.879120879	4.375	0.335494505	0	0	0	0	0	0	0	0	0	0	0	0	0	0	0	0.098901099	0	0	0	0	1.05560155	1.054139115	0.53769423	-0.057053826	-0.368685087	1.715876394	-0.460911383		0.485013331	-0.854522521	0.247487681		-0.667665382			0.356392695	1.545502937	-0.933853696	1.279418162	0.895389674	-0.240168782	0.259955624	0.325221632	-0.608326078	0.672014037	-2.38893342	-0.43605773	-0.220663129	0.054153126	-0.34666328	0.444169441	1.888027001	-0.890684088	-1.005561985																0.278565521					0.385949225	0.108242331	0.096746563	91	0.065934066	0.380708181	0.175824176	0.10989011	0.714285714	0.318681319	0.335494505	91	0.285714286	-0.065934066	-5.380573506	5.182354943	0.79689048	0.10989011	0.175824176	0.461538462	0.153846154	0.054945055	0.032967033	27.91573285	64.34487653	6.8421974	0.48997158	0.39029595	0.010599542	0.004124295	0.985276103	0	0.007573381	0.030137254	7.73730824	12.55913182
constant_residue_var_from_Asyn_isoform_5_N9_target_AAs_KR	-0.498139296		1.024456549	-1.04616747		0.879906145	-1.370412607		1.976997871	Asyn_isoform_5	MGPSSRKAKVSTPLRKGRGGPSGAPRAARGSARSTRGTAADGALDPPCTSGGTSDDGSTPDTASEEGGSDADSDGPDAASDEAQIETDAES	0.153846154	0.010989011	0.120879121	0.054945055	0	0.153846154	0	0.010989011	0.032967033	0.021978022	0.010989011	0	0.087912088	0.010989011	0.076923077	0.153846154	0.087912088	0.010989011	0	0	0.10989011	0.175824176	0.417582418	0.208791209	0	0.301029996	-0.301029996	0.373626374	0.285714286	-0.065934066	3.489010989	0.934065934	4.15625	0.363296703	0	0	0.087912088	0	0	0.076923077	0	0	0	0	0	0	0	0	0	0	0	0	0	0.252747253	2.359182591	1.054139115	0.927377875	-0.384798133		2.506016364		-0.843196855	-0.746245827	-0.854522521	-0.312905266		0.45908332	-0.741295143	0.620280153	0.080750225	0.274818737	-0.933853696			-0.240168782	0.259955624	-0.137193487	0.425849142		1.222122788	-1.072815189	0.252510619	0.054153126	-0.34666328	0.585808776	2.663734524	-0.957978231	-0.3197429			1.244945849			1.99894245														8.02668344	0.385949225	0.054379319	0.096746563	91	0.065934066	0.387667888	0.175824176	0.10989011	0.714285714	0.373626374	0.363296703	91	0.285714286	-0.065934066	-5.380573506	4.921132962	0.783712703	0.10989011	0.175824176	0.406593407	0.208791209	0	0.087912088	28.82591229	68.34245179	7.0251465	0.5221158	0.39835045	0.013399657	0.001448634	0.985151589	0	0.038637165	0.011583187	7.168289927	12.24611918
constant_residue_var_from_At2g46140_tile7_N1_target_AAs_DE	0.976517841	0.000242962	0.224727983	0.695424068	1.27E-08	0.11201191		5.89E-07	0.235156581	At2g46140_tile7	MVSAKVAAKSAAAAAAADSAAAAAAVAVASDGVGKSAAAAAAAASKDAAGDSDPDSAADAGAVADSAAASDAAPAAAAAAEAKSAAAKDSA	0.538461538	0	0.10989011	0.010989011	0	0.043956044	0	0	0.065934066	0	0.010989011	0	0.021978022	0	0	0.131868132	0	0.065934066	0	0	0.065934066	0.120879121	0.175824176	0.615384615	0	-0.84509804	-0.740362689	0.208791209	0.186813187	-0.054945055	4.928571429	0.923076923	4.046875	0.362747253	0.714285714	0	0	0	0	0	0	0	0	0	0	0	0	0	0	0	0	0	0	0	11.48424988		0.732536053	-1.040286747		-0.127783537			-0.218563331		-0.312905266		-0.893015123			-0.194892244		1.168749762			-0.779745798	-0.279039445	-2.17182001	8.078745771		-1.860909715	-2.443324663	-1.167010626	-0.718161517	-0.26396505	3.841028583	2.508593019	-0.991625302	-0.333296637	22.71989028																				0.202885071	0.288182566	0.030320494	91	0.054945055	0.547619048	0.120879121	0.065934066	0.813186813	0.208791209	0.362747253	91	0.186813187	-0.054945055	-0.127363481	5.482203457	0.508091679	0.065934066	0.120879121	0.175824176	0.615384615	0	0.021978022	29.15341678	71.49882465	5.6560936	0.5896355	0.44948184	0.14773649	0.001032881	0.851230681	0.032967033	0.00895475	0.001999011	8.150555324	16.41430799
constant_residue_var_from_At2g46140_tile7_N10_target_AAs_KR	1.356094991	2.56E-07	0.229722042	0.938254493	3.45E-47	0.06299089	1.345921189	5.02E-07	0.225592389	At2g46140_tile7	MAAAKAAPRAAASSSAADSSAAAAAAAPAGEVAAKVVAAASSAAAKEFAGEAEGDAVSDAFAAADASVAAEAVAASSSSVDAKVASGREAA	0.472527473	0	0.054945055	0.065934066	0.021978022	0.043956044	0	0	0.043956044	0	0.010989011	0	0.021978022	0	0.021978022	0.153846154	0	0.087912088	0	0	0.065934066	0.120879121	0.197802198	0.571428571	0.021978022	-0.22184875	0.06694679	0.208791209	0.186813187	-0.054945055	4.932967033	0.879120879	4.046875	0.358571429	0.483516484	0	0	0	0	0	0	0	0	0	0	0	0	0	0	0.043956044	0	0	0	0	9.91995263		-0.24167306	-0.220925979	0.185948183	-0.127783537			-0.570351662		-0.312905266		-0.893015123		-0.639344988	0.080750225		2.009791145			-0.779745798	-0.279039445	-1.986853962	7.251405595	-0.475879677	-0.184397353	0.075097719	-1.167010626	-0.718161517	-0.26396505	3.850968185	1.888027001	-0.991625302	-0.436305037	15.32663684															-0.178590247					0.202885071	0.295389482	0.030320494	91	0.054945055	0.548107448	0.120879121	0.065934066	0.813186813	0.208791209	0.358571429	91	0.186813187	-0.054945055	-0.127363481	5.49490602	0.591050671	0.065934066	0.120879121	0.197802198	0.571428571	0.021978022	0.021978022	28.80944132	70.08437682	5.6947327	0.57961076	0.4460348	0.145623013	0.002838844	0.851538181	0.065934066	0.018678373	0.001915275	6.7937052	16.98526789
constant_residue_var_from_At2g46140_tile7_N11_target_AAs_KR	1.346216322	2.76E-06	0.248249768	1.074374465	1.25E-47	0.071675346	1.560717698	5.89E-07	0.263398595	At2g46140_tile7	MAASKSAARAAAAAAVAEASVAAVAPAASSDVAAKAGFVAAAAASKDSGADVEADAAADAAAAGEASASADASSASPAAADAKSSSARDSV	0.483516484	0	0.087912088	0.032967033	0.010989011	0.032967033	0	0	0.043956044	0	0.010989011	0	0.021978022	0	0.021978022	0.175824176	0	0.076923077	0	0	0.065934066	0.120879121	0.208791209	0.571428571	0.010989011	-0.22184875	-0.352182518	0.208791209	0.186813187	-0.054945055	4.862637363	0.901098901	4.046875	0.356373626	0.615384615	0	0	0	0	0	0	0	0	0	0	0	0	0	0	0	0	0	0	0	10.18066884		0.342852408	-0.71254244	-0.368685087	-0.391163527			-0.570351662		-0.312905266		-0.893015123		-0.639344988	0.356392695		1.589270453			-0.779745798	-0.279039445	-1.894370939	7.251405595	-0.858510915	-0.184397353	-1.232386779	-1.167010626	-0.718161517	-0.26396505	3.691934546	2.19831001	-0.991625302	-0.490519985	19.55135309																				0.202885071	0.21340833	0.030320494	91	0.054945055	0.54029304	0.120879121	0.065934066	0.813186813	0.208791209	0.356373626	91	0.186813187	-0.054945055	-0.127363481	5.418075157	0.566579293	0.065934066	0.120879121	0.208791209	0.571428571	0.010989011	0.021978022	28.96041843	70.45467582	5.7642355	0.5835958	0.45046675	0.090705842	0.001851055	0.907442927	0.208791209	0.010016555	0.002048681	7.649721268	17.71006741
constant_residue_var_from_At2g46140_tile7_N12_target_AAs_KR	1.073920385	1.01E-05	0.208288137	0.92892483	0.008331901	0.301053387		0.000231886	0.428311785	At2g46140_tile7	MAAAKSGSRAAAAASAADSSASVASAAAAVEAAAKAAAVSGSAASKESSAESESESVAEAVAAAEAGAAVEALVASAAAGESKAASARDAA	0.472527473	0	0.021978022	0.098901099	0	0.043956044	0	0	0.043956044	0.010989011	0.010989011	0	0	0	0.021978022	0.197802198	0	0.076923077	0	0	0.065934066	0.120879121	0.241758242	0.571428571	0	-0.22184875	0.522878745	0.186813187	0.186813187	-0.054945055	4.867032967	0.901098901	4.15625	0.345714286	0.615384615	0	0	0	0	0	0	0	0	0	0	0	0	0	0	0.263736264	0	0	0	0	9.91995263		-0.826198527	0.270690481		-0.127783537			-0.570351662	-1.215537626	-0.312905266				-0.639344988	0.632035164		1.589270453			-0.779745798	-0.279039445	-1.616921867	7.251405595		-0.184397353	1.497389011	-1.356280125	-0.718161517	-0.26396505	3.701874148	2.19831001	-0.957978231	-0.75346248	19.55135309															1.650032826					0.202885071	0.344073727	0.030320494	91	0.054945055	0.540781441	0.120879121	0.065934066	0.813186813	0.186813187	0.345714286	91	0.186813187	-0.054945055	-0.127363481	5.377894353	0.548291277	0.065934066	0.120879121	0.241758242	0.571428571	0	0	28.77668132	69.89177876	5.610196	0.58308184	0.44852543	0.347437501	0.001598039	0.650964439	0.021978022	0.00813872	0.000361099	7.557849673	14.99337399
constant_residue_var_from_At2g46140_tile7_N13_target_AAs_ST	-0.346043379	0.310312683	0.246487534	-0.200579473	0.570347859	0.250152594	-0.141421696	0.966038926	1.263969852	At2g46140_tile7	MICLKSCTKTMASGTCMDCCSLMCSMTTCLDFIFCVCMSFGCSCACEKKTEMDMDPCCEVGCTADPPMCCEPTLMGSTMYDCKACSCKDPC	0.043956044	0.230769231	0.076923077	0.043956044	0.032967033	0.043956044	0	0.021978022	0.065934066	0.043956044	0.120879121	0	0.054945055	0	0	0.087912088	0.098901099	0.021978022	0	0.010989011	0.065934066	0.120879121	0.461538462	0.252747253	0.043956044	-0.84509804	-0.204119983	0.241758242	0.186813187	-0.054945055	4.896703297	0.516483516	3.9375	0.345384615	0	0	0	0	0	0	0	0	0	0	0	0	0	0	0	0	0	0	0	0	-0.247979491	28.37311106	0.148010585	-0.548670286	0.740581453	-0.127783537		-0.385905667	-0.218563331	-0.132492312	5.291024203		-0.216965902			-0.746177183	0.486599437	-0.513333005		-0.213853453	-0.779745798	-0.279039445	0.232738608	1.253189318	0.289382799	-1.860909715	-0.770501947	-0.883106377	-0.718161517	-0.26396505	3.768966465	-3.231642653	-1.025272374	-0.761594722																					0.173414977	0.357669937	0.025916287	91	0.054945055	0.544078144	0.120879121	0.065934066	0.813186813	0.241758242	0.345384615	91	0.186813187	-0.054945055	-0.009785015	5.586847335	0.818371483	0.065934066	0.120879121	0.230769231	0.252747253	0.043956044	0.054945055	29.99259727	73.94172818	5.9623003	0.57059604	0.4507923	0.211490899	0.119404539	0.669104517	0	0.000520598	4.69E-05	10.05340076	6.437038762
constant_residue_var_from_At2g46140_tile7_N14_target_AAs_ST	0.362339165	0.116457358	0.177192256	0.494960895	6.52E-05	0.110446019	0.39636956	0.236423429	0.215101221	At2g46140_tile7	MVAEFSDTKTCPSFTEVDCASPPASFTTACECAAKPCASCCCSCCKEPVTLCDCGAFCPCMLTCDFCMCMDATFACSTAAEKKGCSCKDIA	0.142857143	0.21978022	0.065934066	0.054945055	0.065934066	0.021978022	0	0.010989011	0.065934066	0.021978022	0.043956044	0	0.065934066	0	0	0.087912088	0.098901099	0.032967033	0	0	0.065934066	0.120879121	0.428571429	0.252747253	0.065934066	-0.84509804	-0.06694679	0.252747253	0.186813187	-0.054945055	4.912087912	0.604395604	4.15625	0.358571429	0	0.098901099	0	0	0	0	0	0	0	0	0	0	0	0	0	0	0	0	0	0	2.098466383	27.00716246	-0.046831237	-0.384798133	2.404481265	-0.654543517		-0.843196855	-0.218563331	-0.854522521	1.368273574		0.008383839			-0.746177183	0.486599437	-0.092812313			-0.779745798	-0.279039445	-0.044710463	1.253189318	1.054645275	-1.860909715	-0.342586695	-0.788471627	-0.718161517	-0.26396505	3.803755074	-1.990510616	-0.957978231	-0.436305037																					0.145211744	0.205871091	0.021701409	91	0.054945055	0.545787546	0.120879121	0.065934066	0.813186813	0.252747253	0.358571429	91	0.186813187	-0.054945055	0.425551954	5.588227001	0.800243368	0.065934066	0.120879121	0.208791209	0.252747253	0.065934066	0.065934066	29.91212784	72.23410063	6.1156807	0.5770306	0.440924	0.183172077	0.119840235	0.696987629	0	0.003641851	4.16E-05	9.025610164	14.34212068
constant_residue_var_from_At2g46140_tile7_N15_target_AAs_ST	-0.102473994	0.78500652	0.2298989		0.185814571	0.281585086	0.009163844	0.996740514	0.732511726	At2g46140_tile7	MFVCKSITKTCASMTCLEPCSPMMSCTTCIELVCLVPCSFCFSVCKEKCTDCDPEPQCDCGGTMDAMCVPDCTPMVSTAVDAKCCSGKECV	0.043956044	0.208791209	0.065934066	0.054945055	0.032967033	0.032967033	0	0.021978022	0.065934066	0.032967033	0.076923077	0	0.076923077	0.010989011	0	0.087912088	0.098901099	0.087912088	0	0	0.065934066	0.120879121	0.43956044	0.263736264	0.032967033	-0.84509804	-0.06694679	0.263736264	0.186813187	-0.054945055	4.938461538	0.538461538	4.15625	0.372087912	0	0	0	0	0	0	0	0	0	0	0	0	0	0	0	0	0	0	0	0	-0.247979491	25.64121387	-0.046831237	-0.384798133	0.740581453	-0.391163527		-0.385905667	-0.218563331	-0.493507417	3.049452415		0.233733579	-0.741295143		-0.746177183	0.486599437	2.009791145			-0.779745798	-0.279039445	0.047772561	1.460024362	-0.093248439	-1.860909715	-0.342586695	-0.693836878	-0.718161517	-0.26396505	3.863392689	-2.921359644	-0.957978231	-0.102883111																					0.183074662	0.203588462	0.027359895	91	0.054945055	0.548717949	0.120879121	0.065934066	0.813186813	0.263736264	0.372087912	91	0.186813187	-0.054945055	-0.011235566	5.665303155	0.835942895	0.065934066	0.120879121	0.230769231	0.263736264	0.032967033	0.076923077	30.99875278	74.14777685	6.14132	0.57719433	0.4449306	0.140936732	0.133631304	0.725431979	0	0.004536163	6.36E-05	10.14054808	12.82509564
constant_residue_var_from_At2g46140_tile7_N16_target_AAs_ST	0.83129537	0.006122856	0.247994878	0.938974085	3.68E-07	0.16757084	0.809076078	0.07679141	0.318015508	At2g46140_tile7	MLCCKSPTKTFVSCTPMDCCSLMCSVTTGCDGCGKCCWSCILSCCKEMCTEVDMDCCCDQGLTCEMFCCCEFTACCSTCADGKCCSAKDCP	0.032967033	0.296703297	0.076923077	0.043956044	0.032967033	0.054945055	0	0.010989011	0.065934066	0.043956044	0.065934066	0	0.032967033	0.010989011	0	0.087912088	0.098901099	0.032967033	0.010989011	0	0.065934066	0.120879121	0.549450549	0.186813187	0.043956044	-0.84509804	-0.204119983	0.21978022	0.186813187	-0.054945055	4.930769231	0.505494505	3.9375	0.323296703	0	0.120879121	0	0	0	0	0	0	0	0	0	0	0	0	0	0	0	0	0	0	-0.5086957	36.56880265	0.148010585	-0.548670286	0.740581453	0.135596453		-0.843196855	-0.218563331	-0.132492312	2.489059468		-0.667665382	-0.741295143		-0.746177183	0.486599437	-0.092812313	1.279418162		-0.779745798	-0.279039445	0.972602798	0.012179054	0.289382799	-1.860909715	-0.770501947	-1.072375876	-0.718161517	-0.26396505	3.845998384	-3.386784158	-1.025272374	-1.306454944																					0.202885071	0.298986945	0.030320494	91	0.054945055	0.547863248	0.120879121	0.065934066	0.813186813	0.21978022	0.323296703	91	0.186813187	-0.054945055	-0.127363481	5.375802135	0.798376372	0.065934066	0.120879121	0.252747253	0.186813187	0.043956044	0.032967033	29.36152375	71.97336705	6.0244865	0.5681717	0.43451148	0.198829815	0.129734933	0.671435237	0	0.002273681	8.60E-05	9.610628717	6.749945243
constant_residue_var_from_At2g46140_tile7_N2_target_AAs_DE	1.266162064	2.42E-07	0.214060315	0.962520886	1.20E-66	0.054257651	1.231335377	9.17E-09	0.18431505	At2g46140_tile7	MAAAKVSAKSSVPAAAADAPAASAAALAVADAAGKASAAAAAAAAKDSAADADADAASDAAASSDAAAASDAAAASASSAEAKAAAVKDVG	0.549450549	0	0.10989011	0.010989011	0	0.021978022	0	0	0.065934066	0.010989011	0.010989011	0	0.021978022	0	0	0.142857143	0	0.054945055	0	0	0.065934066	0.120879121	0.164835165	0.626373626	0	-0.84509804	-0.740362689	0.208791209	0.186813187	-0.054945055	4.943956044	0.923076923	4.046875	0.364945055	0.736263736	0	0	0	0	0	0	0	0	0	0	0	0	0	0	0	0	0	0	0	11.74496609		0.732536053	-1.040286747		-0.654543517			-0.218563331	-1.215537626	-0.312905266		-0.893015123			-0.057071009		0.74822907			-0.779745798	-0.279039445	-2.264303034	8.285580815		-1.860909715	-2.443324663	-1.167010626	-0.718161517	-0.26396505	3.875817192	2.508593019	-0.991625302	-0.27908169	23.42400966																				0.202885071	0.261220103	0.030320494	91	0.054945055	0.549328449	0.120879121	0.065934066	0.813186813	0.208791209	0.364945055	91	0.186813187	-0.054945055	-0.127363481	5.486652391	0.502350298	0.065934066	0.120879121	0.164835165	0.626373626	0	0.021978022	29.35602205	71.42299722	5.660905	0.587394	0.4400186	0.197002634	0.003329117	0.799668252	0.065934066	0.019708183	0.004756044	7.842985401	13.0626035
constant_residue_var_from_At2g46140_tile7_N21_target_AAs_P	0.741363321	0.005067335	0.216708012	0.836936359	9.24E-06	0.16957687		0.799720274	0.362123786	At2g46140_tile7	MCMTKVCGKFVMVACAPDPAGLSVCSTSLAASPCKCICMMACCSSKGCICECESDVMSECCCSQDMPAMLEASMPDSMCSESKVPDAKDCI	0.098901099	0.186813187	0.065934066	0.054945055	0.010989011	0.032967033	0	0.032967033	0.065934066	0.032967033	0.10989011	0	0.065934066	0.010989011	0	0.142857143	0.021978022	0.065934066	0	0	0.065934066	0.120879121	0.395604396	0.340659341	0.010989011	-0.84509804	-0.06694679	0.252747253	0.186813187	-0.054945055	4.968131868	0.56043956	4.15625	0.368351648	0	0	0	0	0	0	0	0	0	0	0	0	0	0	0	0	0	0	0	0	1.05560155	22.90931667	-0.046831237	-0.384798133	-0.368685087	-0.391163527		0.07138552	-0.218563331	-0.493507417	4.730631256		0.008383839	-0.741295143		-0.057071009	-0.995865463	1.168749762			-0.779745798	-0.279039445	-0.322159534	2.907869671	-0.858510915	-1.860909715	-0.342586695	-0.788471627	-0.718161517	-0.26396505	3.930485005	-2.611076634	-0.957978231	-0.195048521																					0.206249208	0.250508743	0.030823253	91	0.054945055	0.552014652	0.120879121	0.065934066	0.813186813	0.252747253	0.368351648	91	0.186813187	-0.054945055	-0.321498503	5.608632822	0.821150393	0.065934066	0.120879121	0.208791209	0.340659341	0.010989011	0.065934066	30.79985018	74.32102003	6.0861826	0.58115214	0.44232446	0.176239163	0.126101553	0.697659254	0	0.010970609	2.04E-05	10.50892207	9.971823445
constant_residue_var_from_At2g46140_tile7_N22_target_AAs_P	0.692327403	0.054024728	0.282639177	0.867617286	8.96E-07	0.159900532	0.1211225	0.941835003	0.679019737	At2g46140_tile7	MLCFCICSKAVASACCPDPSGCGCGCSGSGEVPSKCAGFCCVSVGKECCMEADSEAASECATLMDKPAGADACMPSCMGSDFKAPCMKDCF	0.131868132	0.197802198	0.065934066	0.054945055	0.043956044	0.098901099	0	0.010989011	0.065934066	0.021978022	0.065934066	0	0.065934066	0	0	0.120879121	0.010989011	0.043956044	0	0	0.065934066	0.120879121	0.428571429	0.274725275	0.043956044	-0.84509804	-0.06694679	0.252747253	0.186813187	-0.054945055	4.868131868	0.615384615	4.15625	0.347252747	0	0	0	0	0	0.10989011	0	0	0	0	0	0	0	0	0	0	0	0	0	0	1.837750174	24.27526527	-0.046831237	-0.384798133	1.295214724	1.189116414		-0.843196855	-0.218563331	-0.854522521	2.489059468		0.008383839			-0.332713479	-1.207646163	0.327708378			-0.779745798	-0.279039445	-0.044710463	1.666859407	0.289382799	-1.860909715	-0.342586695	-0.788471627	-0.718161517	-0.26396505	3.704359049	-1.835369111	-0.957978231	-0.715512017						2.914997124															0.175586852	0.279225565	0.026240867	91	0.054945055	0.540903541	0.120879121	0.065934066	0.813186813	0.252747253	0.347252747	91	0.186813187	-0.054945055	0.203406546	5.523253139	0.803211157	0.065934066	0.120879121	0.230769231	0.274725275	0.043956044	0.065934066	29.81264925	72.18862691	5.940152	0.5654848	0.4445008	0.209168807	0.082163401	0.708667815	0	0.010672901	1.16E-05	9.012799291	11.7309891
constant_residue_var_from_At2g46140_tile7_N23_target_AAs_P	-0.011539533	0.974186996	0.197215722	-0.039608495	0.912506418	0.228591176		0.00079002	0.273806389	At2g46140_tile7	MAFSKMCCKAAACCAAPDPASSLAATSGGCDLPMKCCASMSVCTVKELAAESDIDMAADMTCLLDSPCSVEVSCPSCSCADAKAPSMKEAG	0.197802198	0.142857143	0.076923077	0.043956044	0.010989011	0.032967033	0	0.010989011	0.065934066	0.054945055	0.076923077	0	0.065934066	0	0	0.142857143	0.032967033	0.043956044	0	0	0.065934066	0.120879121	0.351648352	0.384615385	0.010989011	-0.84509804	-0.204119983	0.252747253	0.186813187	-0.054945055	4.896703297	0.659340659	4.046875	0.366593407	0.076923077	0	0	0	0	0	0	0	0	0	0	0	0	0	0	0	0	0	0	0	3.402047424	17.44552228	0.148010585	-0.548670286	-0.368685087	-0.391163527		-0.843196855	-0.218563331	0.228522793	3.049452415		0.008383839			-0.057071009	-0.784084763	0.327708378			-0.779745798	-0.279039445	-0.69209163	3.735209847	-0.858510915	-1.860909715	-0.770501947	-0.788471627	-0.718161517	-0.26396505	3.768966465	-1.214803092	-0.991625302	-0.238420479	2.300428395																				0.202885071	0.235765149	0.030320494	91	0.054945055	0.544078144	0.120879121	0.065934066	0.813186813	0.252747253	0.366593407	91	0.186813187	-0.054945055	-0.127363481	5.613495693	0.79710378	0.065934066	0.120879121	0.208791209	0.384615385	0.010989011	0.065934066	30.6643979	74.11191916	5.9709177	0.58109325	0.44309223	0.201785997	0.062849052	0.735364974	0	0.024842516	0.000445055	11.02608274	14.29118422
constant_residue_var_from_At2g46140_tile7_N24_target_AAs_P	1.075995825	0.001905786	0.287063282	0.879418369	0.00010496	0.201422579	1.602013834	0.001828954	0.39612527	At2g46140_tile7	MCSKVCCKLQSGMCAPEPCFVCCCSGLSAECPGKCLCTGMSCCGKEGVCEVDMELGSEAVSSCELPSCVDAAAPCSVSFEFKAPAMKDCS	0.088888889	0.2	0.033333333	0.088888889	0.033333333	0.077777778	0	0	0.066666667	0.055555556	0.055555556	0	0.066666667	0.011111111	0	0.133333333	0.011111111	0.077777778	0	0	0.066666667	0.122222222	0.433333333	0.277777778	0.033333333	-0.84509804	0.352182518	0.255555556	0.188888889	-0.055555556	4.917777778	0.577777778	4.15625	0.355111111	0	0.066666667	0	0	0	0	0	0	0	0	0	0	0	0	0	0	0	0	0	0	0.818060116	24.54845499	-0.624861977	0.121384741	0.759069229	0.682841544			-0.206837053	0.248579188	1.959799463		0.023407155	-0.739120145		-0.176516079	-1.205293044	1.621977618			-0.770752848	-0.26586401	-0.004634486	1.724313585	-0.080494064	-1.860909715	0.964897804	-0.764287191	-0.701952444	-0.268559396	3.816621337	-2.366297816	-0.957978231	-0.52166346																					0.200515608	0.236782227	0.030303079	90	0.055555556	0.546419753	0.122222222	0.066666667	0.811111111	0.255555556	0.355111111	90	0.188888889	-0.055555556	-0.128778631	5.59363621	0.810175965	0.066666667	0.122222222	0.233333333	0.277777778	0.033333333	0.066666667	29.99368305	72.78966797	6.081105	0.57712096	0.4425411	0.07706552	0.24162899	0.681305468	0	0.014398105	5.74E-05	9.383846237	12.48409633
constant_residue_var_from_At2g46140_tile7_N3_target_AAs_DE	0.487236269	0.068671951	0.209542451	0.6797369	1.35E-06	0.127293888	1.319801692	0.001209236	0.316646222	At2g46140_tile7	MAGAKAPAKSSSAAAAADSAAVVAAAAAPADAAAKSVSAAAAAASKDVAPDADADAAADASAAADAAAASDAVSSAVAVAESKASAVKDSA	0.516483516	0	0.10989011	0.010989011	0	0.010989011	0	0	0.065934066	0	0.010989011	0	0.032967033	0	0	0.153846154	0	0.087912088	0	0	0.065934066	0.120879121	0.164835165	0.615384615	0	-0.84509804	-0.740362689	0.21978022	0.186813187	-0.054945055	4.959340659	0.901098901	4.046875	0.375164835	0.648351648	0	0	0	0	0	0	0	0	0	0	0	0	0	0	0	0	0	0	0	10.96281746		0.732536053	-1.040286747		-0.917923507			-0.218563331		-0.312905266		-0.667665382			0.080750225		2.009791145			-0.779745798	-0.279039445	-2.264303034	8.078745771		-1.860909715	-2.443324663	-1.072375876	-0.718161517	-0.26396505	3.9106058	2.19831001	-0.991625302	-0.026982184	20.60753216																				0.202885071	0.300668829	0.030320494	91	0.054945055	0.551037851	0.120879121	0.065934066	0.813186813	0.21978022	0.375164835	91	0.186813187	-0.054945055	-0.127363481	5.538980381	0.509430558	0.065934066	0.120879121	0.164835165	0.615384615	0	0.032967033	29.55652581	72.31181125	5.719842	0.588415	0.45053256	0.151439786	0.001766493	0.846793711	0.010989011	0.020126937	0.000943956	8.978872438	21.45579682
constant_residue_var_from_At2g46140_tile7_N4_target_AAs_DE	0.853182213	0.002558544	0.233632446	0.94144607	1.01E-34	0.073727557	1.0744503	0.000137623	0.225917435	At2g46140_tile7	MPAVKAAVKVAAAAAPSDAASSAASVAVASDPAVKAASAAAGMAAKDSAADSDADSSADGSAAADSAAAADASAVAASAAEAKAVSPKDAA	0.472527473	0	0.10989011	0.010989011	0	0.021978022	0	0	0.065934066	0	0.021978022	0	0.043956044	0	0	0.164835165	0	0.087912088	0	0	0.065934066	0.120879121	0.186813187	0.582417582	0	-0.84509804	-0.740362689	0.230769231	0.186813187	-0.054945055	4.87032967	0.89010989	4.046875	0.377912088	0.571428571	0	0	0	0	0	0	0	0	0	0	0	0	0	0	0	0	0	0	0	9.91995263		0.732536053	-1.040286747		-0.654543517			-0.218563331		0.247487681		-0.442315642			0.21857146		2.009791145			-0.779745798	-0.279039445	-2.079336986	7.458240639		-1.860909715	-2.443324663	-0.977741127	-0.718161517	-0.26396505	3.70932885	2.043168505	-0.991625302	0.0407865	18.14311434																				0.202885071	0.296453301	0.030320494	91	0.054945055	0.541147741	0.120879121	0.065934066	0.813186813	0.230769231	0.377912088	91	0.186813187	-0.054945055	-0.127363481	5.530685688	0.548054927	0.065934066	0.120879121	0.186813187	0.582417582	0	0.043956044	29.24245375	72.41118294	5.6175413	0.5870494	0.4337418	0.060159992	0.001652689	0.938187301	0	0.018499047	0.001764616	8.806514144	20.61471363
constant_residue_var_from_At2g46140_tile7_N5_target_AAs_WFY	1.163646203	5.10E-06	0.219691588	0.964539875	1.31E-22	0.093763672	1.30710941	1.12E-05	0.244758855	At2g46140_tile7	MYAAKAAAKAAAAAAAADPAPAAASGVASSDAAAKAAYAAAAAAAKDAAAEWDAEYAAEAASAFEAVAPADSASAAAASAEAKSSAAKEFF	0.56043956	0	0.054945055	0.065934066	0.032967033	0.010989011	0	0	0.065934066	0	0.010989011	0	0.032967033	0	0	0.098901099	0	0.021978022	0.010989011	0.032967033	0.065934066	0.120879121	0.10989011	0.593406593	0.076923077	-0.84509804	0.06694679	0.21978022	0.186813187	-0.054945055	4.845054945	0.89010989	4.046875	0.375714286	0.769230769	0	0	0	0	0	0	0	0	0	0	0	0	0	0	0	0	0	0	0	12.0056823		-0.24167306	-0.220925979	0.740581453	-0.917923507			-0.218563331		-0.312905266		-0.667665382			-0.608355948		-0.513333005	1.279418162	0.895389674	-0.779745798	-0.279039445	-2.726718153	7.665075683	1.437276513	-1.860909715	0.075097719	-1.072375876	-0.718161517	-0.26396505	3.652176136	2.043168505	-0.991625302	-0.013428448	24.48018872																				0.202885071	0.28421922	0.030320494	91	0.054945055	0.538339438	0.120879121	0.065934066	0.813186813	0.21978022	0.375714286	91	0.186813187	-0.054945055	-0.127363481	5.660324151	0.547914903	0.065934066	0.120879121	0.10989011	0.593406593	0.076923077	0.032967033	28.13262116	66.96355688	5.8740005	0.56894726	0.43331254	0.560631454	0.003291228	0.436077356	0	0.009366234	0.00518022	4.907650909	12.780279
constant_residue_var_from_At2g46140_tile7_N6_target_AAs_WFY	1.21529247	4.92E-06	0.229078655	1.117065372	1.67E-11	0.153896999	1.269976862	0.00285463	0.32705914	At2g46140_tile7	MYAAKAAAKAAVSSVAAEAAAAAGAASAVSDSSAKSPYVAAAVSAKEAAADWEPEYAGDSAAVFEAAVPAESAAAAPAAADAKSVASKEFF	0.43956044	0	0.043956044	0.076923077	0.032967033	0.021978022	0	0	0.065934066	0	0.010989011	0	0.043956044	0	0	0.131868132	0	0.087912088	0.010989011	0.032967033	0.065934066	0.120879121	0.153846154	0.538461538	0.076923077	-0.84509804	0.204119983	0.230769231	0.186813187	-0.054945055	4.856043956	0.824175824	4.15625	0.378351648	0.549450549	0	0	0	0	0	0	0	0	0	0	0	0	0	0	0.10989011	0	0	0	0	9.137804005		-0.436514882	-0.057053826	0.740581453	-0.654543517			-0.218563331		-0.312905266		-0.442315642			-0.194892244		2.009791145	1.279418162	0.895389674	-0.779745798	-0.279039445	-2.356786058	6.630900463	1.437276513	-1.860909715	0.503012972	-0.977741127	-0.718161517	-0.26396505	3.677025142	1.112319477	-0.957978231	0.051629489	17.43899497															0.369996675					0.202885071	0.238781775	0.030320494	91	0.054945055	0.53956044	0.120879121	0.065934066	0.813186813	0.230769231	0.378351648	91	0.186813187	-0.054945055	-0.127363481	5.737297368	0.634743168	0.065934066	0.120879121	0.153846154	0.538461538	0.076923077	0.043956044	28.75031684	68.30800421	5.9858904	0.5706916	0.44023553	0.158047214	0.006471131	0.835481763	0	0.010481054	0.000567253	4.403380604	13.74935998
constant_residue_var_from_At2g46140_tile7_N7_target_AAs_WFY	1.348982253	5.87E-13	0.169166955	1.066268702	1.32E-33	0.084910029	1.5094389	5.83E-06	0.275619048	At2g46140_tile7	MYAVKGAAKAAASSAPAEAAAAAAAAASAVDGASKAAYAASVASAKEAAAEWDSEYAAEAAAAFDAVCAAEAVASPSAAADAKVASAKDFF	0.494505495	0.010989011	0.054945055	0.065934066	0.032967033	0.021978022	0	0	0.065934066	0	0.010989011	0	0.021978022	0	0	0.10989011	0	0.065934066	0.010989011	0.032967033	0.065934066	0.120879121	0.142857143	0.571428571	0.076923077	-0.84509804	0.06694679	0.208791209	0.186813187	-0.054945055	4.942857143	0.835164835	4.15625	0.364285714	0.758241758	0	0	0	0	0	0	0	0	0	0	0	0	0	0	0	0	0	0	0	10.44138505	1.054139115	-0.24167306	-0.220925979	0.740581453	-0.654543517			-0.218563331		-0.312905266		-0.893015123			-0.470534713		1.168749762	1.279418162	0.895389674	-0.779745798	-0.279039445	-2.449269081	7.251405595	1.437276513	-1.860909715	0.075097719	-1.167010626	-0.718161517	-0.26396505	3.873332291	1.267460982	-0.957978231	-0.295346174	24.12812903																				0.202885071	0.247454379	0.030320494	91	0.054945055	0.549206349	0.120879121	0.065934066	0.813186813	0.208791209	0.364285714	91	0.186813187	-0.054945055	-0.127363481	5.659724663	0.610756868	0.065934066	0.120879121	0.131868132	0.571428571	0.076923077	0.021978022	28.04103917	67.07613357	5.8538513	0.5704456	0.43456304	0.517906845	0.004437521	0.477655649	0.021978022	0.016012007	0.001102088	3.812619213	9.56670297
constant_residue_var_from_At2g46140_tile7_N8_target_AAs_WFY	1.263198359	4.54E-05	0.26338305	0.974832367	1.99E-10	0.141498823	1.103468522	0.002047457	0.276147068	At2g46140_tile7	MYSAKAVVKATSAAPAAEAAASAVAAAAAAESVSKAVYAASVAAAKDAAADWDGDYSAEASSSFDGGAAAEVAAAAAAVSEAKASAAKDFF	0.450549451	0	0.065934066	0.054945055	0.032967033	0.032967033	0	0	0.065934066	0	0.010989011	0	0.010989011	0	0	0.131868132	0.010989011	0.087912088	0.010989011	0.032967033	0.065934066	0.120879121	0.175824176	0.549450549	0.076923077	-0.84509804	-0.06694679	0.197802198	0.186813187	-0.054945055	4.916483516	0.824175824	4.046875	0.351758242	0.582417582	0	0	0	0	0	0	0	0	0	0	0	0	0	0	0	0	0	0	0	9.398520213		-0.046831237	-0.384798133	0.740581453	-0.391163527			-0.218563331		-0.312905266		-1.118364863			-0.194892244	-1.207646163	2.009791145	1.279418162	0.895389674	-0.779745798	-0.279039445	-2.17182001	6.837735507	1.437276513	-1.860909715	-0.342586695	-1.261645376	-0.718161517	-0.26396505	3.813694676	1.112319477	-0.991625302	-0.604371374	18.49517403																				0.202885071	0.298352422	0.030320494	91	0.054945055	0.546275946	0.120879121	0.065934066	0.813186813	0.197802198	0.351758242	91	0.186813187	-0.054945055	-0.127363481	5.633312335	0.632187006	0.065934066	0.120879121	0.175824176	0.549450549	0.076923077	0.010989011	27.82388248	66.69883406	5.8240194	0.5662923	0.43103164	0.442088753	0.004914091	0.552997172	0	0.013551526	0.000183956	4.469137965	12.39165624
constant_residue_var_from_At2g46140_tile7_N9_target_AAs_KR	0.895893491	0.001741859	0.237083482	0.769285131	1.78E-12	0.101573215	0.908752492	0.003555619	0.238788254	At2g46140_tile7	MSASKSVGRAAAAAAVADAPVSAAVAASASEAAAKAVVSPVSAAVKDASADADSEAASDVAAVADAASGVDSPAPSSAAADSKASAARESA	0.417582418	0	0.087912088	0.032967033	0	0.021978022	0	0	0.043956044	0	0.010989011	0	0.043956044	0	0.021978022	0.197802198	0	0.120879121	0	0	0.065934066	0.120879121	0.21978022	0.549450549	0	-0.22184875	-0.352182518	0.230769231	0.186813187	-0.054945055	4.849450549	0.868131868	4.046875	0.373076923	0.340659341	0	0	0	0	0	0	0	0	0	0	0	0	0	0	0	0	0	0	0	8.616371588		0.342852408	-0.71254244		-0.654543517			-0.570351662		-0.312905266		-0.442315642		-0.639344988	0.632035164		3.271353219			-0.779745798	-0.279039445	-1.801887915	6.837735507		-0.184397353	-1.232386779	-0.977741127	-0.718161517	-0.26396505	3.662115739	1.732885496	-0.991625302	-0.078486384	10.7498609																				0.202885071	0.185666555	0.030320494	91	0.054945055	0.538827839	0.120879121	0.065934066	0.813186813	0.230769231	0.373076923	91	0.186813187	-0.054945055	-0.127363481	5.491420914	0.587143272	0.065934066	0.120879121	0.21978022	0.549450549	0	0.043956044	29.66030979	71.67653469	5.76682	0.58514625	0.454312	0.065799646	0.001346832	0.93285352	0.010989011	0.010329017	0.000528242	8.715958109	23.94193654
constant_residue_var_from_CAHS_68135_tile4_N1_target_AAs_DE	0.174200111	0.7541375	0.346164533	0.084489268	0.83623768	0.262110893		0.70956444	0.729210746	CAHS_68135_tile4	MKYGDIPGEPPKEKMKAVVKDAPSESSKAVKEAKDKSSSSMESSKDLGKVAGSDTKKSASKAAEPAKDDAAGKGSPAKSDLKAGKAGPEPP	0.153846154	0	0.087912088	0.076923077	0	0.087912088	0	0.010989011	0.208791209	0.021978022	0.032967033	0	0.098901099	0	0	0.153846154	0.010989011	0.043956044	0	0.010989011	0.208791209	0.164835165	0.252747253	0.263736264	0.010989011	-1.301029996	-0.051152522	0.472527473	0.373626374	0.043956044	3.427472527	0.879120879	9.40625	0.424615385	0.087912088	0	0	0	0	0	0	0	0.098901099	0	0	0	0	0	0	0.087912088	0	0	0	0	2.359182591		0.342852408	-0.057053826		0.925736424		-0.843196855	2.06806082	-0.854522521	0.807880628		0.68443306			0.080750225	-1.207646163	0.327708378		-0.213853453	0.973879504	0.15215661	-1.524438844	1.460024362	-0.858510915	-3.087346025	-0.293316078	1.104223366	0.740655031	0.480319023	0.446654342	1.888027001	0.657081197	1.192854133	2.652488083								1.255907668							0.187134368					0.082499422	0.06461235	0.028712885	91	0.043956044	0.380830281	0.164835165	0.208791209	0.626373626	0.472527473	0.424615385	91	0.373626374	0.043956044	0.176155694	5.291733043	0.747420418	0.208791209	0.164835165	0.252747253	0.263736264	0.010989011	0.098901099	31.02041387	76.9931344	5.9475136	0.58938485	0.44706672	0.01870738	0.001798811	0.979493797	0	0.007017015	0.017193737	10.99599195	28.98282283
constant_residue_var_from_CAHS_68135_tile4_N10_target_AAs_DE	0.212518016	0.380485155	0.17191424	-0.044495961	0.864852767	0.16681249		0.027902391	0.206286738	CAHS_68135_tile4	MKSTDSGAEPTKEKPKASGKDAPAEAAKASKEVKDKAAAASESSKDSSKGGSSDSKKGAGKVAEMSKDDAGVKPASGKLDVKAVKTPPEGP	0.175824176	0	0.087912088	0.076923077	0	0.098901099	0	0	0.208791209	0.010989011	0.021978022	0	0.076923077	0	0	0.153846154	0.032967033	0.054945055	0	0	0.208791209	0.164835165	0.285714286	0.263736264	0	-1.301029996	-0.051152522	0.450549451	0.373626374	0.043956044	3.430769231	0.912087912	9.40625	0.40989011	0.131868132	0	0	0	0	0	0	0	0.098901099	0	0	0	0	0	0	0.087912088	0	0	0	0	2.880615007		0.342852408	-0.057053826		1.189116414			2.06806082	-1.215537626	0.247487681		0.233733579			0.080750225	-0.784084763	0.74822907			0.973879504	0.15215661	-1.246989772	1.460024362		-3.087346025	-0.293316078	0.914953867	0.740655031	0.480319023	0.454109043	2.353451514	0.657081197	0.829613985	4.060726834								1.255907668							0.187134368					0.082499422	0.049477693	0.028712885	91	0.043956044	0.381196581	0.164835165	0.208791209	0.626373626	0.450549451	0.40989011	91	0.373626374	0.043956044	0.176155694	5.186321211	0.722100634	0.208791209	0.164835165	0.285714286	0.263736264	0	0.076923077	30.42630338	76.38735186	5.7297764	0.5925997	0.44623876	0.029623458	0.006988539	0.963387966	0	0.011606496	0.022571208	11.2438256	29.88969784
constant_residue_var_from_CAHS_68135_tile4_N11_target_AAs_WFY	-0.119071193	0.436346676	0.106690617	-0.039533476	0.761702029	0.087905175	-0.134992162	0.762424279	0.218863539	CAHS_68135_tile4	MKASEAWADAPKDKAKSVTKEPGSDGPKSAKESKDKSSTAVDSGKDSTKSAAADAKKTAAKPFDPAKDDAASKAGGPKPEAKSMKSAGDST	0.208791209	0	0.120879121	0.043956044	0.010989011	0.065934066	0	0	0.208791209	0	0.021978022	0	0.076923077	0	0	0.153846154	0.054945055	0.021978022	0.010989011	0	0.208791209	0.164835165	0.274725275	0.252747253	0.021978022	-1.301029996	-0.380211242	0.450549451	0.373626374	0.043956044	3.328571429	0.934065934	9.40625	0.41	0.142857143	0	0	0	0	0	0	0	0.098901099	0	0	0	0	0	0	0	0	0	0	0	3.662763632		0.927377875	-0.548670286	-0.368685087	0.398976443			2.06806082		0.247487681		0.233733579			0.080750225	-0.360523363	-0.513333005	1.279418162		0.973879504	0.15215661	-1.339472796	1.253189318	-0.475879677	-3.087346025	-1.319823093	0.914953867	0.740655031	0.480319023	0.223013286	2.663734524	0.657081197	0.832324732	4.412786522								1.255907668												0.082499422	0.052845171	0.028712885	91	0.043956044	0.36984127	0.164835165	0.208791209	0.626373626	0.450549451	0.41	91	0.373626374	0.043956044	0.176155694	5.177706983	0.713612236	0.208791209	0.164835165	0.274725275	0.252747253	0.021978022	0.076923077	30.72861696	74.7866651	5.870449	0.5861776	0.44338343	0.020723455	0.001468917	0.977807701	0	0.005187313	0.033013847	10.84320517	31.16284602
constant_residue_var_from_CAHS_68135_tile4_N12_target_AAs_WFY		0.007053168	0.127150879	-0.114233713	0.555078672	0.137732972		0.841686805	0.263913024	CAHS_68135_tile4	MKAPDPWSDAGKEKGKSSAKETSVDSSKPSKESKDKASVAAEASKDTGKAAASESKKASSKPFESAKDDLTGKAAGSKSDAKSPKSVVETS	0.164835165	0	0.087912088	0.076923077	0.010989011	0.054945055	0	0	0.208791209	0.010989011	0.010989011	0	0.054945055	0	0	0.21978022	0.043956044	0.043956044	0.010989011	0	0.208791209	0.164835165	0.318681319	0.230769231	0.021978022	-1.301029996	-0.051152522	0.428571429	0.373626374	0.043956044	3.357142857	0.912087912	9.40625	0.393846154	0.076923077	0	0	0	0	0	0	0	0.098901099	0	0	0	0	0	0	0.120879121	0	0	0	0	2.619898799		0.342852408	-0.057053826	-0.368685087	0.135596453			2.06806082	-1.215537626	-0.312905266		-0.216965902			0.907677633	-0.572304063	0.327708378	1.279418162		0.973879504	0.15215661	-0.969540701	0.83951923	-0.475879677	-3.087346025	-0.293316078	0.725684367	0.740655031	0.480319023	0.287620702	2.353451514	0.657081197	0.433844869	2.300428395								1.255907668							0.461427829					0.082499422	0.043063421	0.028712885	91	0.043956044	0.373015873	0.164835165	0.208791209	0.626373626	0.428571429	0.393846154	91	0.373626374	0.043956044	0.176155694	5.119196694	0.721050799	0.208791209	0.164835165	0.318681319	0.230769231	0.021978022	0.054945055	29.94212676	74.0799006	5.751893	0.5911433	0.4458393	0.01036873	0.003467595	0.986163735	0	0.015601017	0.014935494	10.97524675	30.12810454
constant_residue_var_from_CAHS_68135_tile4_N13_target_AAs_WFY	-0.19203232	0.292945427	0.132845081	-0.214979115	0.117654813	0.110267367	-0.191379657	0.852808705	0.471661584	CAHS_68135_tile4	MKASDVWADPSKDKVKAASKEPSADSTKPAKDAKDKPALPSEPTKELSKTPTAEPKKTAPKSFDASKEEVSVKASATKTDSKGTKAPADAA	0.186813187	0	0.098901099	0.065934066	0.010989011	0.010989011	0	0	0.208791209	0.021978022	0.010989011	0	0.10989011	0	0	0.131868132	0.087912088	0.043956044	0.010989011	0	0.208791209	0.164835165	0.230769231	0.263736264	0.021978022	-1.301029996	-0.15490196	0.483516484	0.373626374	0.043956044	3.407692308	0.901098901	9.40625	0.445494505	0.065934066	0	0	0	0	0	0	0	0.098901099	0	0	0	0	0	0	0	0	0	0	0	3.141331216		0.53769423	-0.220925979	-0.368685087	-0.917923507			2.06806082	-0.854522521	-0.312905266		0.909782801			-0.194892244	0.274818737	0.327708378	1.279418162		0.973879504	0.15215661	-1.709404891	1.460024362	-0.475879677	-3.087346025	-0.616965078	1.198858116	0.740655031	0.480319023	0.40192613	2.19831001	0.657081197	1.707896133	1.948368708								1.255907668												0.082499422	0.03055596	0.028712885	91	0.043956044	0.378632479	0.164835165	0.208791209	0.626373626	0.483516484	0.445494505	91	0.373626374	0.043956044	0.176155694	5.380066955	0.73159729	0.208791209	0.164835165	0.230769231	0.263736264	0.021978022	0.10989011	31.70340439	77.27821282	5.9939938	0.5872498	0.44980672	0.023593636	0.002426259	0.973980188	0	0.005762994	0.050096489	10.99670867	32.79981277
constant_residue_var_from_CAHS_68135_tile4_N14_target_AAs_WFY	-0.476249145	0.272304889	0.317637804	-0.307468048	0.355964624	0.249816019		0.551431543	1.136287122	CAHS_68135_tile4	MKSPDPWADPMKDKPKAQAKESSSESMKASKDMKEKMAVGSDSGKDLAKLTASESKKTGAKSFDPAKEEASAKAGTTKGDTKAGKMASDTG	0.153846154	0	0.098901099	0.065934066	0.010989011	0.076923077	0	0	0.208791209	0.021978022	0.065934066	0	0.054945055	0.010989011	0	0.142857143	0.065934066	0.010989011	0.010989011	0	0.208791209	0.164835165	0.296703297	0.252747253	0.021978022	-1.301029996	-0.15490196	0.428571429	0.373626374	0.043956044	3.343956044	0.879120879	9.40625	0.395274725	0	0	0	0	0	0	0	0	0.098901099	0	0	0	0	0	0	0.054945055	0	0	0	0	2.359182591		0.53769423	-0.220925979	-0.368685087	0.662356434			2.06806082	-0.854522521	2.489059468		-0.216965902	-0.741295143		-0.057071009	-0.148742663	-0.933853696	1.279418162		0.973879504	0.15215661	-1.154506748	1.253189318	-0.475879677	-3.087346025	-0.616965078	0.725684367	0.740655031	0.480319023	0.257801895	1.888027001	0.657081197	0.469084585									1.255907668							-0.087159093					0.082499422	0.062159094	0.028712885	91	0.043956044	0.371550672	0.164835165	0.208791209	0.626373626	0.428571429	0.395274725	91	0.373626374	0.043956044	0.176155694	5.187616308	0.767286335	0.208791209	0.164835165	0.296703297	0.252747253	0.021978022	0.054945055	30.10320662	74.3987352	5.842065	0.5898425	0.44742525	0.075586818	0.002777242	0.921635866	0	0.00495898	0.010008571	10.58524236	25.46346708
constant_residue_var_from_CAHS_68135_tile4_N15_target_AAs_WFY	-0.194923026	0.449511606	0.178840048	-0.232151263	0.02620776	0.087565676		0.44705152	0.499708844	CAHS_68135_tile4	MKTPDSWTEVVKEKAKVSSKESSSEGSKAPKEAKEKATVAVEPSKESAKGPSGEGKKTMSKVFEPAKDDATGKSPGSKGDPKGPKVASDPA	0.10989011	0	0.054945055	0.10989011	0.010989011	0.087912088	0	0	0.208791209	0	0.021978022	0	0.098901099	0	0	0.153846154	0.054945055	0.076923077	0.010989011	0	0.208791209	0.164835165	0.296703297	0.208791209	0.021978022	-1.301029996	0.263241435	0.472527473	0.373626374	0.043956044	3.337362637	0.879120879	9.40625	0.427582418	0	0	0	0	0	0	0	0	0.098901099	0	0	0	0	0	0	0.10989011	0	0	0	0	1.316317758		-0.24167306	0.434562635	-0.368685087	0.925736424			2.06806082		0.247487681		0.68443306			0.080750225	-0.360523363	1.589270453	1.279418162		0.973879504	0.15215661	-1.154506748	0.425849142	-0.475879677	-3.087346025	0.68744384	1.104223366	0.740655031	0.480319023	0.242892491	1.888027001	0.657081197	1.266044312									1.255907668							0.369996675					0.082499422	0.036628324	0.028712885	91	0.043956044	0.370818071	0.164835165	0.208791209	0.626373626	0.472527473	0.427582418	91	0.373626374	0.043956044	0.176155694	5.31754812	0.7484375	0.208791209	0.164835165	0.296703297	0.208791209	0.021978022	0.098901099	30.59602129	75.75888931	5.7888937	0.5881435	0.4509864	0.069146097	0.003207269	0.927646577	0	0.015789166	0.007782088	10.3758569	30.43696882
constant_residue_var_from_CAHS_68135_tile4_N16_target_AAs_WFY	-0.100899536	0.51980673	0.106692851	-0.148555923	0.241004699	0.097768007		0.958012607	0.119333904	CAHS_68135_tile4	MKVADAWGEGAKEKTKPAAKESTSDSSKAAKDLKEKSALGTDVGKDAAKVGPSETKKSAPKHFDSSKDEASGKSASSKAEAKLSKSPSEAS	0.175824176	0	0.076923077	0.087912088	0.010989011	0.065934066	0.010989011	0	0.208791209	0.032967033	0.010989011	0	0.043956044	0	0	0.186813187	0.043956044	0.032967033	0.010989011	0	0.208791209	0.164835165	0.307692308	0.252747253	0.021978022	-1.301029996	0.051152522	0.417582418	0.373626374	0.043956044	3.418681319	0.901098901	9.40625	0.384945055	0	0	0	0	0	0	0	0	0.098901099	0	0	0	0	0	0	0.230769231	0	0	0	0	2.880615007		0.148010585	0.106818328	-0.368685087	0.398976443	-0.460911383		2.06806082	-0.493507417	-0.312905266		-0.442315642			0.494213929	-0.572304063	-0.092812313	1.279418162		0.973879504	0.15215661	-1.062023725	1.253189318	-0.475879677	-3.087346025	0.025827103	0.631049618	0.740655031	0.480319023	0.426775137	2.19831001	0.657081197	0.214274332									1.255907668							1.375739365					0.082499422	0.038916602	0.028712885	91	0.043956044	0.37985348	0.164835165	0.208791209	0.626373626	0.417582418	0.384945055	91	0.373626374	0.043956044	0.176155694	5.149002362	0.745853484	0.208791209	0.164835165	0.307692308	0.252747253	0.021978022	0.043956044	29.76751669	73.15466484	5.9009485	0.58693963	0.4473191	0.031713318	0.001412466	0.966874182	0	0.007151874	0.036886815	10.7384693	28.05400765
constant_residue_var_from_CAHS_68135_tile4_N17_target_AAs_WFY	0.368376461	0.009128707	0.115221153	0.283200969	4.34E-06	0.055572737	0.485269927	0.390923913	0.340010933	CAHS_68135_tile4	MKAVESWADGSKDKTKAALKDPMMEVAKGPKDGKEKSAGGSETSKEVAKTAPVEGKKTSPKVFESAKEDSTGKSAPSKADAKSTKGGSETP	0.131868132	0	0.065934066	0.098901099	0.010989011	0.098901099	0	0	0.208791209	0.010989011	0.032967033	0	0.065934066	0	0	0.131868132	0.076923077	0.054945055	0.010989011	0	0.208791209	0.164835165	0.307692308	0.230769231	0.021978022	-1.301029996	0.15490196	0.43956044	0.373626374	0.043956044	3.397802198	0.879120879	9.40625	0.402637363	0	0	0	0	0	0	0	0	0.098901099	0	0	0	0	0	0	0	0	0	0	0	1.837750174		-0.046831237	0.270690481	-0.368685087	1.189116414			2.06806082	-1.215537626	0.807880628		0.008383839			-0.194892244	0.063038037	0.74822907	1.279418162		0.973879504	0.15215661	-1.062023725	0.83951923	-0.475879677	-3.087346025	0.349476103	0.820319117	0.740655031	0.480319023	0.379562025	1.888027001	0.657081197	0.650704658									1.255907668												0.082499422	0.036690981	0.028712885	91	0.043956044	0.377533578	0.164835165	0.208791209	0.626373626	0.43956044	0.402637363	91	0.373626374	0.043956044	0.176155694	5.252757542	0.76625695	0.208791209	0.164835165	0.307692308	0.230769231	0.021978022	0.065934066	30.72501436	74.86715954	5.992753	0.58691955	0.44521502	0.050457817	0.002740285	0.946801901	0	0.00332691	0.000845604	10.58602366	27.31091103
constant_residue_var_from_CAHS_68135_tile4_N18_target_AAs_WFY	-0.444473138	0.04025037	0.171783996	-0.296302395	0.005513036	0.091872978	-0.445298348	0.022756913	0.143567001	CAHS_68135_tile4	MKSSDAWTDSSKEKPKSAVKEAGVEVMKSLKDPKDKAVASSDTSKEVTKLSGSEAKKASGKSFEGSKEESGSKSGASKPDGKASKVSGESG	0.098901099	0	0.065934066	0.098901099	0.010989011	0.098901099	0	0	0.208791209	0.021978022	0.021978022	0	0.032967033	0	0	0.230769231	0.032967033	0.065934066	0.010989011	0	0.208791209	0.164835165	0.362637363	0.208791209	0.021978022	-1.301029996	0.15490196	0.406593407	0.373626374	0.043956044	3.40989011	0.868131868	9.40625	0.37010989	0	0	0	0	0	0	0	0	0.098901099	0	0	0	0	0	0	0.087912088	0	0	0	0	1.05560155		-0.046831237	0.270690481	-0.368685087	1.189116414			2.06806082	-0.854522521	0.247487681		-0.667665382			1.045498868	-0.784084763	1.168749762	1.279418162		0.973879504	0.15215661	-0.599608606	0.425849142	-0.475879677	-3.087346025	0.349476103	0.536414868	0.740655031	0.480319023	0.406895932	1.732885496	0.657081197	-0.151676563									1.255907668							0.187134368					0.082499422	0.076663555	0.028712885	91	0.043956044	0.378876679	0.164835165	0.208791209	0.626373626	0.406593407	0.37010989	91	0.373626374	0.043956044	0.176155694	5.129688252	0.735179415	0.208791209	0.164835165	0.362637363	0.208791209	0.021978022	0.032967033	29.81067282	72.05763694	5.881398	0.5877161	0.4419793	0.054410912	0.003790138	0.941798925	0	0.006829973	0.015876373	10.65447412	26.27840839
constant_residue_var_from_CAHS_68135_tile4_N19_target_AAs_WFY	-0.377914104	0.390619364	0.311284213	-0.092071337	0.633079057	0.134944269	0.330862931	0.664430947	0.39966762	CAHS_68135_tile4	MKSPDAWSEGGKEKAKSPSKDGATDAHKSAKEAKDKVSSGMDTVKETSKAGGSDGKKATGKPFDVVKDDTSSKGSGAKGEGKLAKVAVDAS	0.131868132	0	0.10989011	0.054945055	0.010989011	0.131868132	0.010989011	0	0.208791209	0.010989011	0.021978022	0	0.032967033	0	0	0.142857143	0.054945055	0.065934066	0.010989011	0	0.208791209	0.164835165	0.340659341	0.230769231	0.021978022	-1.301029996	-0.263241435	0.406593407	0.373626374	0.043956044	3.434065934	0.879120879	9.40625	0.366813187	0	0	0	0	0	0.087912088	0	0	0.098901099	0	0	0	0	0	0	0	0	0	0	0	1.837750174		0.732536053	-0.384798133	-0.368685087	1.979256384	-0.460911383		2.06806082	-1.215537626	0.247487681		-0.667665382			-0.057071009	-0.360523363	1.168749762	1.279418162		0.973879504	0.15215661	-0.784574653	0.83951923	-0.475879677	-3.087346025	-0.954932816	0.536414868	0.740655031	0.480319023	0.461563745	1.888027001	0.657081197	-0.232998985						2.304294008			1.255907668												0.082499422	0.043747367	0.028712885	91	0.043956044	0.381562882	0.164835165	0.208791209	0.626373626	0.406593407	0.366813187	91	0.373626374	0.043956044	0.176155694	5.108072836	0.759354434	0.208791209	0.164835165	0.340659341	0.230769231	0.021978022	0.032967033	29.62923509	72.32609428	5.755574	0.58556086	0.44466424	0.033494297	0.014899164	0.951606572	0	0.014516423	0.009491649	10.41483385	26.73048828
constant_residue_var_from_CAHS_68135_tile4_N2_target_AAs_DE		0.01754299	0.168304003	0.283021224	0.043107214	0.116009168		0.843184858	0.57234132	CAHS_68135_tile4	MKPSDAASEPAKEKSKASSKDASGEVAKAAKEAKDKGLSGPESVKDPTKAPAADPKKGSSKSAESSKDDSSAKAAVVKADAKSGKSTSEST	0.197802198	0	0.087912088	0.076923077	0	0.054945055	0	0	0.208791209	0.010989011	0.010989011	0	0.065934066	0	0	0.208791209	0.032967033	0.043956044	0	0	0.208791209	0.164835165	0.296703297	0.263736264	0	-1.301029996	-0.051152522	0.43956044	0.373626374	0.043956044	3.394505495	0.934065934	9.40625	0.406263736	0.076923077	0	0	0	0	0	0	0	0.098901099	0	0	0	0	0	0	0.175824176	0	0	0	0	3.402047424		0.342852408	-0.057053826		0.135596453			2.06806082	-1.215537626	-0.312905266		0.008383839			0.769856399	-0.784084763	0.327708378			0.973879504	0.15215661	-1.154506748	1.460024362		-3.087346025	-0.293316078	0.820319117	0.740655031	0.480319023	0.372107323	2.663734524	0.657081197	0.740159322	2.300428395								1.255907668							0.918583597					0.082499422	0.035541534	0.028712885	91	0.043956044	0.377167277	0.164835165	0.208791209	0.626373626	0.43956044	0.406263736	91	0.373626374	0.043956044	0.176155694	5.133060235	0.692109773	0.208791209	0.164835165	0.296703297	0.263736264	0	0.065934066	30.70783379	75.27915226	5.796694	0.5954883	0.45270574	0.0306189	0.002376194	0.967004955	0	0.00935147	0.019614175	11.99112249	33.20998474
constant_residue_var_from_CAHS_68135_tile4_N20_target_AAs_WFY	-0.024960342	0.945061836	0.204985371	-0.488717811	0.195826816	0.295819321	-0.455850915	0.409822971	0.329255606	CAHS_68135_tile4	MKTSDVWAEGGKDKTKATSKESVSETAKSTKDAKEKSSVVSEGIKESAKSSAGDAKKGSAKSFESVKEDTQPKSGPMKADAKGSKMSAESS	0.120879121	0	0.065934066	0.098901099	0.010989011	0.076923077	0	0.010989011	0.208791209	0	0.032967033	0	0.021978022	0.010989011	0	0.208791209	0.065934066	0.054945055	0.010989011	0	0.208791209	0.164835165	0.362637363	0.21978022	0.021978022	-1.301029996	0.15490196	0.395604396	0.373626374	0.043956044	3.372527473	0.879120879	9.40625	0.374175824	0	0	0	0	0	0	0	0	0.098901099	0	0	0	0	0	0	0.087912088	0	0	0	0	1.577033966		-0.046831237	0.270690481	-0.368685087	0.662356434		-0.843196855	2.06806082		0.807880628		-0.893015123	-0.741295143		0.769856399	-0.148742663	0.74822907	1.279418162		0.973879504	0.15215661	-0.599608606	0.632684186	-0.475879677	-3.087346025	0.349476103	0.441780118	0.740655031	0.480319023	0.322409311	1.888027001	0.657081197	-0.051378911									1.255907668							0.187134368					0.082499422	0.040588751	0.028712885	91	0.043956044	0.374725275	0.164835165	0.208791209	0.626373626	0.395604396	0.374175824	91	0.373626374	0.043956044	0.176155694	5.077088479	0.750503029	0.208791209	0.164835165	0.362637363	0.21978022	0.021978022	0.021978022	29.71488553	72.18400084	5.77894	0.5866812	0.44013563	0.012416202	0.003010583	0.984573126	0	0.00961734	0.000664835	11.05984513	28.53869696
constant_residue_var_from_CAHS_68135_tile4_N21_target_AAs_KR	-0.077492268	0.745528404	0.149173272	-0.008113337	0.946687634	0.076370508	-0.302754783	0.482576547	0.24717879	CAHS_68135_tile4	MRTAEAVMETSKDKGKWVSKDAPSDSGKAGRDPKDKAAGSGEVSKEGMKSGSAEAKRMSARSADGAKDDAGPKGSGAKGDGKVSKASADSV	0.164835165	0	0.10989011	0.054945055	0	0.142857143	0	0	0.164835165	0	0.043956044	0	0.032967033	0	0.043956044	0.153846154	0.021978022	0.054945055	0.010989011	0	0.208791209	0.164835165	0.318681319	0.263736264	0.010989011	-0.505149978	-0.263241435	0.406593407	0.373626374	0.043956044	3.435164835	0.89010989	9.625	0.361538462	0	0	0	0	0	0.120879121	0	0	0	0	0	0	0	0	0	0	0	0	0	0	2.619898799		0.732536053	-0.384798133		2.242636374			1.364484158		1.368273574		-0.667665382		-0.135494932	0.080750225	-0.995865463	0.74822907	1.279418162		0.973879504	0.15215661	-0.969540701	1.460024362	-0.858510915	-0.946464827	-0.954932816	0.536414868	0.740655031	0.480319023	0.464048646	2.043168505	0.72437534	-0.363114858						3.220348683															0.082499422	0.061855123	0.028712885	91	0.043956044	0.381684982	0.164835165	0.208791209	0.626373626	0.406593407	0.361538462	91	0.373626374	0.043956044	0.176155694	4.899942092	0.748547828	0.208791209	0.164835165	0.318681319	0.263736264	0.010989011	0.032967033	29.21249122	71.43524696	5.977434	0.58306247	0.43997133	0.043064907	0.008558322	0.948376775	0	0.010874595	0.022419343	9.195092774	23.39126746
constant_residue_var_from_CAHS_68135_tile4_N22_target_AAs_KR	-0.257927763	0.250294638	0.164863189	-0.117917301	0.491200575	0.124755868	0.289986919	0.63431018	0.324791615	CAHS_68135_tile4	MRSAEAPTDSTKDKLKAAAKESGSEAPKPTREVKEKGAASSEAAKDATKAVATDSKRPTSRAPEPGKEEPSPKVGAPKADTKAAKAGGDAA	0.230769231	0	0.065934066	0.098901099	0	0.065934066	0	0	0.164835165	0.010989011	0.010989011	0	0.098901099	0	0.043956044	0.098901099	0.076923077	0.032967033	0	0	0.208791209	0.164835165	0.241758242	0.285714286	0	-0.505149978	0.15490196	0.472527473	0.373626374	0.043956044	3.381318681	0.945054945	9.625	0.430989011	0.10989011	0	0	0	0	0	0	0	0	0	0	0	0	0	0	0	0	0	0	0	4.184196048		-0.046831237	0.270690481		0.398976443			1.364484158	-1.215537626	-0.312905266		0.68443306		-0.135494932	-0.608355948	0.063038037	-0.092812313			0.973879504	0.15215661	-1.616921867	1.873694451		-0.946464827	0.349476103	1.104223366	0.740655031	0.480319023	0.342288516	2.818876028	0.72437534	1.35007748	3.356607459																				0.082499422	0.051902025	0.028712885	91	0.043956044	0.375702076	0.164835165	0.208791209	0.626373626	0.472527473	0.430989011	91	0.373626374	0.043956044	0.176155694	5.119893776	0.743342913	0.208791209	0.164835165	0.241758242	0.285714286	0	0.098901099	31.11430434	75.25750482	5.95716	0.5889087	0.44558555	0.065106072	0.001538111	0.933355808	0	0.008335239	0.034379009	10.19815571	30.42992834
constant_residue_var_from_CAHS_68135_tile4_N23_target_AAs_KR	-0.263022034	0.670821092	0.398892504	-0.146070669	0.714656912	0.271557085		1.25E-08	0.302036617	CAHS_68135_tile4	MRSSDAVMDASKEKAKAPAKEPAAEGGKAARDSKEKSASSVEVPKDPSKGPAADSKRTSGRSAETAKEDTAVKGVAGKGESKSGKSAGDTP	0.186813187	0	0.076923077	0.087912088	0	0.098901099	0	0	0.164835165	0	0.021978022	0	0.065934066	0	0.043956044	0.153846154	0.043956044	0.054945055	0	0	0.208791209	0.164835165	0.296703297	0.263736264	0	-0.505149978	0.051152522	0.43956044	0.373626374	0.043956044	3.392307692	0.923076923	9.625	0.397252747	0	0	0	0	0	0	0	0	0	0	0	0	0	0	0	0	0	0	0	0	3.141331216		0.148010585	0.106818328		1.189116414			1.364484158		0.247487681		0.008383839		-0.135494932	0.080750225	-0.572304063	0.74822907			0.973879504	0.15215661	-1.154506748	1.460024362		-0.946464827	0.025827103	0.820319117	0.740655031	0.480319023	0.367137522	2.508593019	0.72437534	0.517878037																					0.082499422	0.046729632	0.028712885	91	0.043956044	0.376923077	0.164835165	0.208791209	0.626373626	0.43956044	0.397252747	91	0.373626374	0.043956044	0.176155694	4.981071281	0.746298708	0.208791209	0.164835165	0.296703297	0.263736264	0	0.065934066	30.47640317	74.64971629	5.8516617	0.5871244	0.44524717	0.01244071	0.001609513	0.985949755	0	0.006013627	0.05866516	10.04403861	28.41780121
constant_residue_var_from_CAHS_68135_tile4_N24_target_AAs_KR	-0.733692435	0.031255626	0.271363129	-0.220310128	0.246066673	0.14649402		0.878014368	0.463273762	CAHS_68135_tile4	MRVAESASDAAKDKSKPASKDIGSEAAKSSRDSKEKSASTVEAAKDSMKAPVGDVKRASPRSSEAPKDDSPSKAGVSKSDAKSVKPSADSP	0.175824176	0	0.10989011	0.054945055	0	0.032967033	0	0.010989011	0.164835165	0	0.021978022	0	0.076923077	0	0.043956044	0.230769231	0.010989011	0.065934066	0	0	0.208791209	0.164835165	0.274725275	0.274725275	0	-0.505149978	-0.263241435	0.450549451	0.373626374	0.043956044	3.438461538	0.901098901	9.625	0.408131868	0.087912088	0	0	0	0	0	0	0	0	0	0	0	0	0	0	0	0	0	0	0	2.880615007		0.732536053	-0.384798133		-0.391163527		-0.843196855	1.364484158		0.247487681		0.233733579		-0.135494932	1.045498868	-1.207646163	1.168749762			0.973879504	0.15215661	-1.339472796	1.666859407		-0.946464827	-0.954932816	0.914953867	0.740655031	0.480319023	0.471503348	2.19831001	0.72437534	0.786242027	2.652488083																				0.082499422	0.041455323	0.028712885	91	0.043956044	0.382051282	0.164835165	0.208791209	0.626373626	0.450549451	0.408131868	91	0.373626374	0.043956044	0.176155694	4.985394696	0.718600264	0.208791209	0.164835165	0.274725275	0.274725275	0	0.076923077	30.71656963	75.44903393	5.9139547	0.58505946	0.4499489	0.017226582	0.000890283	0.981883109	0	0.008423293	0.021997802	10.48298823	29.75135584
constant_residue_var_from_CAHS_68135_tile4_N25_target_AAs_KR	-0.18781106	0.486964777	0.185713009	-0.044308478	0.850033511	0.150282423	0.014936439	0.989223842	0.438098364	CAHS_68135_tile4	MRSSESASDLPKDKAKGSGKEVAAEMGKGARETKEKTPGGPDTPKEGAKGSPGDTKRATARAAEGTKEDSTVKATASKADPKSLKIMADMA	0.164835165	0	0.076923077	0.087912088	0	0.10989011	0	0.010989011	0.164835165	0.021978022	0.043956044	0	0.065934066	0	0.043956044	0.098901099	0.087912088	0.021978022	0	0	0.208791209	0.164835165	0.296703297	0.263736264	0	-0.505149978	0.051152522	0.43956044	0.373626374	0.043956044	3.397802198	0.901098901	9.625	0.396043956	0.065934066	0	0	0	0	0	0	0	0	0	0	0	0	0	0	0.065934066	0	0	0	0	2.619898799		0.148010585	0.106818328		1.452496404		-0.843196855	1.364484158	-0.854522521	1.368273574		0.008383839		-0.135494932	-0.608355948	0.274818737	-0.513333005			0.973879504	0.15215661	-1.154506748	1.460024362		-0.946464827	0.025827103	0.820319117	0.740655031	0.480319023	0.379562025	2.19831001	0.72437534	0.488059816	1.948368708															0.00427206					0.082499422	0.041066751	0.028712885	91	0.043956044	0.377533578	0.164835165	0.208791209	0.626373626	0.43956044	0.396043956	91	0.373626374	0.043956044	0.176155694	5.054571704	0.78844727	0.208791209	0.164835165	0.296703297	0.263736264	0	0.065934066	30.49854642	74.0923505	5.852993	0.5891606	0.45605117	0.109504953	0.004349952	0.886145115	0	0.029904416	0.018854067	9.894877411	22.11161777
constant_residue_var_from_CAHS_68135_tile4_N26_target_AAs_KR	0.020648948	0.931284363	0.129970101	-0.224935604	0.000257042	0.054441394		0.500215473	0.411915946	CAHS_68135_tile4	MRVGDVGAESSKDKPKAAGKDSAGEGSKTSRDTKEKLASTGESAKDAAKAAGVEAKRGPSRTAETAKEESGPKGSSAKSESKSAKSASDAG	0.186813187	0	0.065934066	0.098901099	0	0.120879121	0	0	0.164835165	0.010989011	0.010989011	0	0.032967033	0	0.043956044	0.175824176	0.054945055	0.032967033	0	0	0.208791209	0.164835165	0.351648352	0.241758242	0	-0.505149978	0.15490196	0.406593407	0.373626374	0.043956044	3.33956044	0.945054945	9.625	0.367362637	0.087912088	0	0	0	0	0	0	0	0	0	0	0	0	0	0	0.153846154	0	0	0	0	3.141331216		-0.046831237	0.270690481		1.715876394			1.364484158	-1.215537626	-0.312905266		-0.667665382		-0.135494932	0.356392695	-0.360523363	-0.092812313			0.973879504	0.15215661	-0.69209163	1.046354274		-0.946464827	0.349476103	0.536414868	0.740655031	0.480319023	0.247862292	2.818876028	0.72437534	-0.219445248	2.652488083															0.735721289					0.082499422	0.050774204	0.028712885	91	0.043956044	0.371062271	0.164835165	0.208791209	0.626373626	0.406593407	0.367362637	91	0.373626374	0.043956044	0.176155694	4.857243087	0.734579606	0.208791209	0.164835165	0.351648352	0.241758242	0	0.032967033	29.6318347	72.0822638	5.796751	0.58925647	0.43833494	0.028891718	0.001302476	0.969805777	0	0.003821653	0.009360769	10.12103363	26.16821268
constant_residue_var_from_CAHS_68135_tile4_N27_target_AAs_KR		0.860098743	0.131036709	-0.117675262	0.170055574	0.067569226		0.342384154	0.232298546	CAHS_68135_tile4	MRASDGTSDCPKEKTKSVSKDAGSEAPKGTRDSKDKAVSATDSMKEGAKMVSADAKRASPRGPDAAKDEVVAKAAPAKSEAKGSKPTTEPA	0.186813187	0.010989011	0.098901099	0.065934066	0	0.065934066	0	0	0.164835165	0	0.032967033	0	0.076923077	0	0.043956044	0.131868132	0.065934066	0.054945055	0	0	0.208791209	0.164835165	0.274725275	0.274725275	0	-0.505149978	-0.15490196	0.450549451	0.373626374	0.043956044	3.438461538	0.901098901	9.40625	0.40978022	0.065934066	0	0	0	0	0	0	0	0	0	0	0	0	0	0	0	0	0	0	0	3.141331216	1.054139115	0.53769423	-0.220925979		0.398976443			1.364484158		0.807880628		0.233733579		-0.135494932	-0.194892244	-0.148742663	0.74822907			0.973879504	0.15215661	-1.339472796	1.666859407		-0.946464827	-0.616965078	0.914953867	0.740655031	0.480319023	0.471503348	2.19831001	0.657081197	0.826903238	1.948368708																				0.082499422	0.04021551	0.028712885	91	0.043956044	0.382051282	0.164835165	0.208791209	0.626373626	0.450549451	0.40978022	91	0.373626374	0.043956044	0.176155694	5.022305678	0.767933795	0.208791209	0.164835165	0.263736264	0.274725275	0	0.076923077	30.11756698	75.40167248	5.8027573	0.58662796	0.44745198	0.016364209	0.00147396	0.98216188	0	0.004965391	0.005489121	10.1145028	27.97009697
constant_residue_var_from_CAHS_68135_tile4_N28_target_AAs_KR	0.219797603	0.359208073	0.171095192	0.435622668	0.001431911	0.11937951	0.342456538	0.04884085	0.123636335	CAHS_68135_tile4	MRGVDGVAETAKDKAKASSKEPASDGAKSGRDPKDKVSSGAETSKEGGKATFSDAKRGAGRGAETCKEEGPSKASAAKAEMKGTKSMAEAS	0.186813187	0.010989011	0.065934066	0.098901099	0.010989011	0.131868132	0	0	0.164835165	0	0.032967033	0	0.032967033	0	0.043956044	0.131868132	0.054945055	0.032967033	0	0	0.208791209	0.164835165	0.32967033	0.252747253	0.010989011	-0.505149978	0.15490196	0.406593407	0.373626374	0.043956044	3.428571429	0.912087912	9.40625	0.368131868	0.065934066	0	0	0	0	0	0	0	0	0	0	0	0	0	0	0	0	0	0	0.065934066	3.141331216	1.054139115	-0.046831237	0.270690481	-0.368685087	1.979256384			1.364484158		0.807880628		-0.667665382		-0.135494932	-0.194892244	-0.360523363	-0.092812313			0.973879504	0.15215661	-0.877057677	1.253189318	-0.858510915	-0.946464827	0.349476103	0.536414868	0.740655031	0.480319023	0.449139242	2.353451514	0.657081197	-0.200470016	1.948368708																			2.045412664	0.082499422	0.065003362	0.028712885	91	0.043956044	0.380952381	0.164835165	0.208791209	0.626373626	0.406593407	0.368131868	91	0.373626374	0.043956044	0.176155694	4.903574755	0.763208872	0.208791209	0.164835165	0.318681319	0.252747253	0.010989011	0.032967033	29.29518043	71.67885455	5.8420305	0.5854474	0.44010887	0.036492653	0.002659212	0.960848212	0	0.008880518	0.01864187	9.590202422	24.21740001
constant_residue_var_from_CAHS_68135_tile4_N29_target_AAs_KR	0.198521501	0.456169061	0.185278328	0.01787342	0.928029476	0.122791557	-0.033174506	0.956499558	0.226644209	CAHS_68135_tile4	MRSAEVAAEPAKDKSKGSAKEASAEPTKSVREAKDKSAPGSESSKEAVKPPSAESKRASSRVSETSKDDVSGKSCAPKSDGKPSKSASDAA	0.175824176	0.010989011	0.065934066	0.098901099	0	0.043956044	0	0	0.164835165	0	0.010989011	0	0.076923077	0	0.043956044	0.230769231	0.021978022	0.054945055	0	0	0.208791209	0.164835165	0.307692308	0.241758242	0	-0.505149978	0.15490196	0.450549451	0.373626374	0.043956044	3.337362637	0.923076923	9.40625	0.408571429	0.087912088	0	0	0	0	0	0	0	0	0	0	0	0	0	0	0.087912088	0	0	0	0	2.880615007	1.054139115	-0.046831237	0.270690481		-0.127783537			1.364484158		-0.312905266		0.233733579		-0.135494932	1.045498868	-0.995865463	0.74822907			0.973879504	0.15215661	-1.062023725	1.046354274		-0.946464827	0.349476103	0.914953867	0.740655031	0.480319023	0.242892491	2.508593019	0.657081197	0.797085016	2.652488083															0.187134368					0.082499422	0.02568182	0.028712885	91	0.043956044	0.370818071	0.164835165	0.208791209	0.626373626	0.450549451	0.408571429	91	0.373626374	0.043956044	0.176155694	4.953627275	0.722273949	0.208791209	0.164835165	0.296703297	0.241758242	0	0.076923077	30.55285378	74.75341838	5.961294	0.58662575	0.44468993	0.017364768	0.001147636	0.981487572	0	0.004252823	0.028171428	10.42898593	30.58968596
constant_residue_var_from_CAHS_68135_tile4_N3_target_AAs_DE	0.306321239	0.006304277	0.091699108		0.010989097	0.060753316		0.234918672	0.262928255	CAHS_68135_tile4	MKTGDAAAEAAKEKPKAGSKDSLSEVSKGSKEAKDKPTAAPEAAKDSGKAPSSDGKKSGMKTMEVSKDDTGLKPSSSKSDAKGAKSSAESA	0.175824176	0	0.087912088	0.076923077	0	0.087912088	0	0	0.208791209	0.021978022	0.032967033	0	0.054945055	0	0	0.186813187	0.043956044	0.021978022	0	0	0.208791209	0.164835165	0.318681319	0.252747253	0	-1.301029996	-0.051152522	0.428571429	0.373626374	0.043956044	3.36043956	0.923076923	9.40625	0.391648352	0.131868132	0	0	0	0	0	0	0	0.098901099	0	0	0	0	0	0	0.186813187	0	0	0	0	2.880615007		0.342852408	-0.057053826		0.925736424			2.06806082	-0.854522521	0.807880628		-0.216965902			0.494213929	-0.572304063	-0.513333005			0.973879504	0.15215661	-0.969540701	1.253189318		-3.087346025	-0.293316078	0.725684367	0.740655031	0.480319023	0.295075404	2.508593019	0.657081197	0.379629921	4.060726834								1.255907668							1.01001475					0.082499422	0.035275745	0.028712885	91	0.043956044	0.373382173	0.164835165	0.208791209	0.626373626	0.428571429	0.391648352	91	0.373626374	0.043956044	0.176155694	5.118809402	0.717007542	0.208791209	0.164835165	0.318681319	0.252747253	0	0.054945055	30.57809017	74.80422322	5.817827	0.5925223	0.45360965	0.012769281	0.001446611	0.985784113	0	0.005089549	0.012392089	12.05210795	30.22982034
constant_residue_var_from_CAHS_68135_tile4_N30_target_AAs_KR	-0.380297311	0.267187037	0.251574778	-0.137720118	0.551664633	0.164968845	0.363586209	0.483176012	0.297211241	CAHS_68135_tile4	MRSSEPPGDGAKEKPKYTAKEPSAEGAKSLREGKEKAAAGAEPAKEVGKGSPPDAKRAPGRSPEAGKEDIVSKSAAPKADSKMAKAGAEAV	0.208791209	0	0.043956044	0.120879121	0	0.10989011	0	0.010989011	0.164835165	0.010989011	0.021978022	0	0.10989011	0	0.043956044	0.098901099	0.010989011	0.032967033	0	0.010989011	0.208791209	0.164835165	0.21978022	0.285714286	0.010989011	-0.505149978	0.380211242	0.483516484	0.373626374	0.043956044	3.408791209	0.912087912	9.515625	0.432087912	0.164835165	0	0	0	0	0	0	0	0	0	0	0	0	0	0	0	0	0	0	0	3.662763632		-0.436514882	0.598434788		1.452496404		-0.843196855	1.364484158	-1.215537626	0.247487681		0.909782801		-0.135494932	-0.608355948	-1.207646163	-0.092812313		-0.213853453	0.973879504	0.15215661	-1.801887915	1.873694451	-0.858510915	-0.946464827	1.052334118	1.198858116	0.740655031	0.480319023	0.404411031	2.353451514	0.690728268	1.377184954	5.116905897																				0.082499422	0.043108385	0.028712885	91	0.043956044	0.378754579	0.164835165	0.208791209	0.626373626	0.483516484	0.432087912	91	0.373626374	0.043956044	0.176155694	5.196109868	0.755459549	0.208791209	0.164835165	0.21978022	0.285714286	0.010989011	0.10989011	30.95820989	75.64601241	6.1826887	0.5864232	0.4404124	0.03644938	0.002401904	0.961148798	0	0.005932264	0.043435387	8.789096727	25.92748579
constant_residue_var_from_CAHS_68135_tile4_N31_target_AAs_ST	0.449348468	0.012100698	0.145349943	0.386655742	6.18E-06	0.076986553		0.00773077	0.228995239	CAHS_68135_tile4	MKPGEGAGESAKEKAKAAAKEAAGEGGKAPKDGKEKAAGPVEAGKDAPKPAAGDAKKSPSKTGEAAKEDVAPKAAGAKSEPKPPKAAAEPA	0.285714286	0	0.043956044	0.120879121	0	0.131868132	0	0	0.208791209	0	0.010989011	0	0.120879121	0	0	0.043956044	0.010989011	0.021978022	0	0	0.208791209	0.164835165	0.186813187	0.318681319	0	-1.301029996	0.380211242	0.494505495	0.373626374	0.043956044	3.447252747	0.967032967	9.40625	0.451208791	0.241758242	0	0	0	0	0	0	0	0.098901099	0	0	0	0	0	0	0	0	0	0	0	5.48777709		-0.436514882	0.598434788		1.979256384			2.06806082		-0.312905266		1.135132541			-1.297462121	-1.207646163	-0.513333005			0.973879504	0.15215661	-2.079336986	2.494199583		-3.087346025	1.052334118	1.293492865	0.740655031	0.480319023	0.491382553	3.129159038	0.657081197	1.848854997	7.581323711								1.255907668												0.082499422	0.050161581	0.028712885	91	0.043956044	0.383028083	0.164835165	0.208791209	0.626373626	0.494505495	0.451208791	91	0.373626374	0.043956044	0.176155694	5.357861719	0.641147023	0.208791209	0.164835165	0.186813187	0.318681319	0	0.120879121	30.75274346	76.49323735	5.854807	0.59210163	0.4495439	0.047490083	0.000876088	0.95163393	0	0.008052239	0.062463079	10.95885324	34.32797828
constant_residue_var_from_CAHS_68135_tile4_N32_target_AAs_ST	0.174678369	0.535320377	0.190515078	0.317569992	0.007939721	0.102362679	0.727300167	0.108978217	0.310457244	CAHS_68135_tile4	MKAGEPPPESAKEKPKAPMKDAGMEAGKGAKDVKEKPGGGPEGAKDAAKAGAAEAKKSGSKTAEAPKEDAGLKAAAPKSDPKAAKNAMEAA	0.263736264	0	0.054945055	0.10989011	0	0.120879121	0	0	0.208791209	0.010989011	0.043956044	0.010989011	0.10989011	0	0	0.043956044	0.010989011	0.010989011	0	0	0.208791209	0.164835165	0.186813187	0.32967033	0	-1.301029996	0.263241435	0.483516484	0.373626374	0.043956044	3.449450549	0.923076923	9.40625	0.442527473	0.230769231	0	0	0	0	0.065934066	0	0	0.098901099	0	0	0	0	0	0	0	0	0	0	0	4.966344673		-0.24167306	0.434562635		1.715876394			2.06806082	-1.215537626	1.368273574	-1.207867249	0.909782801			-1.297462121	-1.207646163	-0.933853696			0.973879504	0.15215661	-2.079336986	2.701034627		-3.087346025	0.68744384	1.198858116	0.740655031	0.480319023	0.496352354	2.508593019	0.657081197	1.634705954	7.229264023					1.693590892			1.255907668												0.082499422	0.061503728	0.028712885	91	0.043956044	0.383272283	0.164835165	0.208791209	0.626373626	0.483516484	0.442527473	91	0.373626374	0.043956044	0.176155694	5.34714224	0.684873509	0.208791209	0.164835165	0.186813187	0.32967033	0	0.10989011	30.8857417	76.80361584	5.871853	0.59197456	0.43890965	0.08704789	0.000847959	0.91210407	0	0.006802763	0.015694506	10.5539397	29.53073304
constant_residue_var_from_CAHS_68135_tile4_N33_target_AAs_ST	0.288418185	0.010760641	0.091980733	0.476452902	4.86E-15	0.057061057	0.472891516	0.000794747	0.110531064	CAHS_68135_tile4	MKAAEPMPESAKEKAKAVAKDAGAEGHKAAKDAKDKAGGAGEGPKDPGKAPAGDGKKSPSKTNEAGKDEAGAKAAGGKSDGKAGKPGGEAV	0.241758242	0	0.076923077	0.087912088	0	0.186813187	0.010989011	0	0.208791209	0	0.021978022	0.010989011	0.076923077	0	0	0.043956044	0.010989011	0.021978022	0	0	0.208791209	0.164835165	0.263736264	0.285714286	0	-1.301029996	0.051152522	0.450549451	0.373626374	0.043956044	3.363736264	0.945054945	9.40625	0.403296703	0.175824176	0	0	0	0	0.153846154	0	0	0.098901099	0	0	0	0	0	0	0	0	0	0	0	4.444912257		0.148010585	0.106818328		3.296156335	-0.460911383		2.06806082		0.247487681	-1.207867249	0.233733579			-1.297462121	-1.207646163	-0.513333005			0.973879504	0.15215661	-1.43195582	1.873694451		-3.087346025	0.025827103	0.914953867	0.740655031	0.480319023	0.302530106	2.818876028	0.657081197	0.666969143	5.468965585					4.136403357			1.255907668												0.082499422	0.039292553	0.028712885	91	0.043956044	0.373748474	0.164835165	0.208791209	0.626373626	0.450549451	0.403296703	91	0.373626374	0.043956044	0.176155694	5.160454812	0.682950571	0.208791209	0.164835165	0.263736264	0.285714286	0	0.076923077	30.13681951	74.40384343	5.882636	0.5934227	0.4461246	0.060266439	0.003044097	0.936689436	0	0.015087321	0.060706701	10.30769366	29.44207747
constant_residue_var_from_CAHS_68135_tile4_N34_target_AAs_ST	0.30030656	0.128951058	0.150794527	0.436416348	9.63E-06	0.088600923		0.367290575	0.437008188	CAHS_68135_tile4	MKAPDVGVDSPKDKGKAGVKDAAGEGAKAPKDPKEKGPAGVDAPKELGKAGAAEGKKSASKTADAAKEDAPAKAAGGKSEPKGPKPGAEPP	0.21978022	0	0.087912088	0.076923077	0	0.153846154	0	0	0.208791209	0.010989011	0.010989011	0	0.131868132	0	0	0.043956044	0.010989011	0.043956044	0	0	0.208791209	0.164835165	0.208791209	0.285714286	0	-1.301029996	-0.051152522	0.505494505	0.373626374	0.043956044	3.436263736	0.934065934	9.40625	0.446593407	0.065934066	0	0	0	0	0	0	0	0.098901099	0	0	0	0	0	0	0	0	0	0	0	3.92347984		0.342852408	-0.057053826		2.506016364			2.06806082	-1.215537626	-0.312905266		1.360482282			-1.297462121	-1.207646163	0.327708378			0.973879504	0.15215661	-1.894370939	1.873694451		-3.087346025	-0.293316078	1.388127615	0.740655031	0.480319023	0.466533546	2.663734524	0.657081197	1.735003607	1.948368708								1.255907668												0.082499422	0.077485202	0.028712885	91	0.043956044	0.381807082	0.164835165	0.208791209	0.626373626	0.505494505	0.446593407	91	0.373626374	0.043956044	0.176155694	5.377334023	0.68418315	0.208791209	0.164835165	0.208791209	0.285714286	0	0.131868132	31.25209012	77.43191463	5.930912	0.59122306	0.45594034	0.002472371	0.001022471	0.996505141	0	0.009386268	0.015407254	10.5252419	30.70388154
constant_residue_var_from_CAHS_68135_tile4_N35_target_AAs_ST	-0.064069905	0.856446969	0.20777732	-0.03833674	0.869736097	0.149358287	0.042216016	0.978254843	0.614949425	CAHS_68135_tile4	MKPGEGPADSAKEKGKAAGKDGPVDAPKAGKEAKDKAGAAPDPPKEPGKAAAGEAKKSASKTGEGHKDDVGPKAGVPKSDMKVGKAGADAA	0.21978022	0	0.098901099	0.065934066	0	0.164835165	0.010989011	0	0.208791209	0	0.021978022	0	0.10989011	0	0	0.043956044	0.010989011	0.043956044	0	0	0.208791209	0.164835165	0.230769231	0.285714286	0	-1.301029996	-0.15490196	0.483516484	0.373626374	0.043956044	3.410989011	0.934065934	9.40625	0.428241758	0.131868132	0	0	0	0	0	0	0	0.098901099	0	0	0	0.076923077	0	0	0	0	0	0	0	3.92347984		0.53769423	-0.220925979		2.769396354	-0.460911383		2.06806082		0.247487681		0.909782801			-1.297462121	-1.207646163	0.327708378			0.973879504	0.15215661	-1.709404891	1.873694451		-3.087346025	-0.616965078	1.198858116	0.740655031	0.480319023	0.409380832	2.663734524	0.657081197	1.282308796	4.060726834								1.255907668				1.990194346								0.082499422	0.060223576	0.028712885	91	0.043956044	0.378998779	0.164835165	0.208791209	0.626373626	0.483516484	0.428241758	91	0.373626374	0.043956044	0.176155694	5.304028316	0.689553828	0.208791209	0.164835165	0.230769231	0.285714286	0	0.10989011	31.13517394	76.4404629	5.869231	0.5941617	0.45117742	0.016156856	0.002759987	0.981083214	0	0.018810896	0.019081868	10.47882363	30.65010159
constant_residue_var_from_CAHS_68135_tile4_N36_target_AAs_ST	0.585367023	0.686156624	0.933495757	1.460729131	0.049512352	0.614809248	0.098266647	0.978162183	1.383890323	CAHS_68135_tile4	MKPADGPPDSAKDKPKAAGKEAAADPAKPAKDAKEKAAPGADPPKEAGKGLVVDPKKSPSKTPDAGKDEAAAKGGGLKSEMKAPKGGGEAP	0.21978022	0	0.098901099	0.065934066	0	0.131868132	0	0	0.208791209	0.021978022	0.021978022	0	0.153846154	0	0	0.043956044	0.010989011	0.021978022	0	0	0.208791209	0.164835165	0.186813187	0.285714286	0	-1.301029996	-0.15490196	0.527472527	0.373626374	0.043956044	3.38021978	0.934065934	9.40625	0.462417582	0.131868132	0	0	0	0	0	0	0	0.098901099	0	0	0	0	0	0	0	0	0	0	0	3.92347984		0.53769423	-0.220925979		1.979256384			2.06806082	-0.854522521	0.247487681		1.811181763			-1.297462121	-1.207646163	-0.513333005			0.973879504	0.15215661	-2.079336986	1.873694451		-3.087346025	-0.616965078	1.577397114	0.740655031	0.480319023	0.339803615	2.663734524	0.657081197	2.125351228	4.060726834								1.255907668												0.082499422	0.048834328	0.028712885	91	0.043956044	0.375579976	0.164835165	0.208791209	0.626373626	0.527472527	0.462417582	91	0.373626374	0.043956044	0.176155694	5.451470984	0.688282827	0.208791209	0.164835165	0.186813187	0.285714286	0	0.153846154	32.06183346	79.08867366	6.0435734	0.5929288	0.4540879	0.008215276	0.001652292	0.990132511	0	0.005562583	0.045167141	10.65779045	30.77695981
constant_residue_var_from_CAHS_68135_tile4_N37_target_AAs_ST	0.054714562	0.868554062	0.191433465	0.063023224	0.784230602	0.15391309		0.003618199	0.231790829	CAHS_68135_tile4	MKVGDGWPDSGKEKMKAAPKDPAPDGAKPAKDPKDKAPPGGDGGKDAGKGPVAEVKKSGSKTPEGGKDDAPAKAGAAKSEAKAVKVAPEAA	0.197802198	0	0.10989011	0.054945055	0	0.153846154	0	0	0.208791209	0	0.021978022	0	0.131868132	0	0	0.043956044	0.010989011	0.054945055	0.010989011	0	0.208791209	0.164835165	0.208791209	0.274725275	0.010989011	-1.301029996	-0.263241435	0.505494505	0.373626374	0.043956044	3.412087912	0.912087912	9.40625	0.444175824	0.087912088	0	0	0	0	0.054945055	0	0	0.098901099	0	0	0	0	0	0	0	0	0	0	0	3.402047424		0.732536053	-0.384798133		2.506016364			2.06806082		0.247487681		1.360482282			-1.297462121	-1.207646163	0.74822907	1.279418162		0.973879504	0.15215661	-1.894370939	1.666859407	-0.858510915	-3.087346025	-0.954932816	1.388127615	0.740655031	0.480319023	0.411865733	2.353451514	0.657081197	1.675367165	2.652488083					1.388239333			1.255907668												0.082499422	0.049446334	0.028712885	91	0.043956044	0.379120879	0.164835165	0.208791209	0.626373626	0.505494505	0.444175824	91	0.373626374	0.043956044	0.176155694	5.401556473	0.695860972	0.208791209	0.164835165	0.208791209	0.274725275	0.010989011	0.131868132	31.21367604	76.46889251	5.9104023	0.58767694	0.44417968	0.008336378	0.00243685	0.989226818	0	0.017256364	0.036374398	9.487862188	28.35088511
constant_residue_var_from_CAHS_68135_tile4_N38_target_AAs_ST	0.563334209	3.49E-05	0.115832696	0.454956235	7.27E-11	0.064614918	0.357622005	0.621464665	0.388166488	CAHS_68135_tile4	MKGVDGGPDSPKEKPKAGAKEPPGDGAKGGKENKEKMAAPAEAGKEAAKMAAPDLKKSASKTPEAAKEDAPGKWAMAKSEGKLGKAGADVP	0.208791209	0	0.065934066	0.098901099	0	0.142857143	0	0	0.208791209	0.021978022	0.043956044	0.010989011	0.10989011	0	0	0.043956044	0.010989011	0.021978022	0.010989011	0	0.208791209	0.164835165	0.208791209	0.296703297	0.010989011	-1.301029996	0.15490196	0.483516484	0.373626374	0.043956044	3.41978022	0.89010989	9.40625	0.433406593	0.131868132	0	0	0	0	0.076923077	0	0	0.098901099	0	0	0	0	0	0	0	0	0	0	0	3.662763632		-0.046831237	0.270690481		2.242636374			2.06806082	-0.854522521	1.368273574	-1.207867249	0.909782801			-1.297462121	-1.207646163	-0.513333005	1.279418162		0.973879504	0.15215661	-1.894370939	2.080529495	-0.858510915	-3.087346025	0.349476103	1.198858116	0.740655031	0.480319023	0.429260037	2.043168505	0.657081197	1.409713922	4.060726834					1.99894245			1.255907668												0.082499422	0.052593837	0.028712885	91	0.043956044	0.37997558	0.164835165	0.208791209	0.626373626	0.483516484	0.433406593	91	0.373626374	0.043956044	0.176155694	5.378280374	0.725724044	0.208791209	0.164835165	0.208791209	0.296703297	0.010989011	0.10989011	31.14166044	76.44070854	5.9663057	0.5886751	0.441837	0.0350504	0.007638772	0.957310855	0	0.009099529	0.010907802	9.702444198	26.43779122
constant_residue_var_from_CAHS_68135_tile4_N39_target_AAs_ST	0.109212628	0.664432874	0.162510276	0.054899609	0.542951617	0.064596673	0.090789681	0.843184858	0.208841704	CAHS_68135_tile4	MKAAEAHADSLKEKGKGMAKEPGPDGGKPVKEPKEKAPAGAEAVKDGPKGPAADAKKSGSKTYDAAKDEGAAKGAPAKSDPKPAKAPADAA	0.252747253	0	0.087912088	0.076923077	0	0.120879121	0.010989011	0	0.208791209	0.010989011	0.021978022	0	0.120879121	0	0	0.043956044	0.010989011	0.021978022	0	0.010989011	0.208791209	0.164835165	0.186813187	0.307692308	0.010989011	-1.301029996	-0.051152522	0.494505495	0.373626374	0.043956044	3.405494505	0.934065934	9.40625	0.443846154	0.307692308	0	0	0	0	0	0	0	0.098901099	0	0	0	0	0	0	0	0	0	0	0	4.705628465		0.342852408	-0.057053826		1.715876394	-0.460911383		2.06806082	-1.215537626	0.247487681		1.135132541			-1.297462121	-1.207646163	-0.513333005		-0.213853453	0.973879504	0.15215661	-2.079336986	2.287364539	-0.858510915	-3.087346025	-0.293316078	1.293492865	0.740655031	0.480319023	0.396956329	2.663734524	0.657081197	1.667234923	9.693681837								1.255907668												0.082499422	0.057775143	0.028712885	91	0.043956044	0.378388278	0.164835165	0.208791209	0.626373626	0.494505495	0.443846154	91	0.373626374	0.043956044	0.176155694	5.372631879	0.700994074	0.208791209	0.164835165	0.186813187	0.307692308	0.010989011	0.120879121	30.92401249	76.3328307	5.870838	0.589301	0.44290748	0.050340578	0.001154782	0.948504686	0	0.011291055	0.012517362	9.714404724	28.30882413
constant_residue_var_from_CAHS_68135_tile4_N4_target_AAs_DE	0.076721015	0.544332821	0.085275154	0.078016949	0.473430597	0.079512451	0.218338399	0.515505828	0.190677465	CAHS_68135_tile4	MKGLDAPSEASKEKAKAAGKDASPEASKVTKESKDKGVTSAEPMKDAAKAASGDTKKPLAKPAEPPKDDSSSKSSATKADGKGGKSSTEWL	0.175824176	0	0.087912088	0.076923077	0	0.076923077	0	0	0.208791209	0.032967033	0.021978022	0	0.076923077	0	0	0.153846154	0.054945055	0.021978022	0.010989011	0	0.208791209	0.164835165	0.285714286	0.252747253	0.010989011	-1.301029996	-0.051152522	0.450549451	0.373626374	0.043956044	3.359340659	0.912087912	9.40625	0.409230769	0.054945055	0	0	0	0	0	0	0	0.098901099	0	0	0	0	0	0	0.065934066	0	0	0	0	2.880615007		0.342852408	-0.057053826		0.662356434			2.06806082	-0.493507417	0.247487681		0.233733579			0.080750225	-0.360523363	-0.513333005	1.279418162		0.973879504	0.15215661	-1.246989772	1.253189318	-0.858510915	-3.087346025	-0.293316078	0.914953867	0.740655031	0.480319023	0.292590503	2.353451514	0.657081197	0.813349501	1.59630902								1.255907668							0.00427206					0.082499422	0.067033739	0.028712885	91	0.043956044	0.373260073	0.164835165	0.208791209	0.626373626	0.450549451	0.409230769	91	0.373626374	0.043956044	0.176155694	5.222883336	0.739588354	0.208791209	0.164835165	0.285714286	0.252747253	0.010989011	0.076923077	30.9665682	75.40359205	5.924837	0.5875754	0.43674797	0.036439493	0.005381556	0.958178937	0	0.004893738	0.028661869	11.29168664	29.35256131
constant_residue_var_from_CAHS_68135_tile4_N40_target_AAs_ST	0.244860468	0.087178495	0.110937193	0.309523558	0.000238054	0.074540777	0.367732232	0.489072667	0.304466352	CAHS_68135_tile4	MKAGDFAAESGKDKAKPVAKEPPNDAPKAPKDAKEKGAAAPDVPKEGLKGAPGDGKKSGSKTAEAGKEDVGPKVGGGKSDMKAAKPAGEGA	0.197802198	0	0.087912088	0.076923077	0.010989011	0.164835165	0	0	0.208791209	0.010989011	0.021978022	0.010989011	0.10989011	0	0	0.043956044	0.010989011	0.043956044	0	0	0.208791209	0.164835165	0.230769231	0.274725275	0.010989011	-1.301029996	-0.051152522	0.483516484	0.373626374	0.043956044	3.440659341	0.901098901	9.40625	0.426703297	0	0	0	0	0	0.098901099	0	0	0.098901099	0	0	0	0	0	0	0	0	0	0	0	3.402047424		0.342852408	-0.057053826	-0.368685087	2.769396354			2.06806082	-1.215537626	0.247487681	-1.207867249	0.909782801			-1.297462121	-1.207646163	0.327708378			0.973879504	0.15215661	-1.709404891	1.666859407	-0.858510915	-3.087346025	-0.293316078	1.198858116	0.740655031	0.480319023	0.476473149	2.19831001	0.657081197	1.244358333						2.609645566			1.255907668												0.082499422	0.03656222	0.028712885	91	0.043956044	0.382295482	0.164835165	0.208791209	0.626373626	0.483516484	0.426703297	91	0.373626374	0.043956044	0.176155694	5.35570537	0.719474152	0.208791209	0.164835165	0.230769231	0.274725275	0.010989011	0.10989011	31.29963806	76.36892037	6.0221825	0.5885633	0.44908386	0.008515282	0.001632602	0.98985213	0	0.006236162	0.043924723	10.10043907	29.06262374
constant_residue_var_from_CAHS_68135_tile4_N41_target_AAs_H		0.008572603	0.253685895	-0.05404707	0.867397984	0.20644733	-0.388189673	0.64884001	0.451690817	CAHS_68135_tile4	MKLAEGLSEASKDKSKAGSKDTVLDPGKGGKDSKDKSSAAGEAPKDSAKSISTDSKKGPAKLADASKDDGASKTAHAKADLKGAKHTTDSS	0.164835165	0	0.131868132	0.032967033	0	0.098901099	0.021978022	0.010989011	0.208791209	0.054945055	0.010989011	0	0.032967033	0	0	0.164835165	0.054945055	0.010989011	0	0	0.208791209	0.164835165	0.340659341	0.252747253	0	-1.301029996	-0.511883361	0.406593407	0.373626374	0.043956044	3.397802198	0.912087912	9.40625	0.364395604	0	0	0	0	0	0	0	0	0.098901099	0	0	0	0	0	0	0.098901099	0	0	0	0	2.619898799		1.122219698	-0.71254244		1.189116414	-0.063180565	-0.843196855	2.06806082	0.228522793	-0.312905266		-0.667665382			0.21857146	-0.360523363	-0.933853696			0.973879504	0.15215661	-0.784574653	1.253189318		-3.087346025	-1.730577606	0.536414868	0.740655031	0.480319023	0.379562025	2.353451514	0.657081197	-0.292635427									1.255907668							0.278565521					0.082499422	0.043520906	0.028712885	91	0.043956044	0.377533578	0.164835165	0.208791209	0.626373626	0.406593407	0.364395604	91	0.373626374	0.043956044	0.176155694	5.063869584	0.732309605	0.208791209	0.164835165	0.340659341	0.252747253	0	0.032967033	30.11623875	73.50482658	5.684781	0.5942492	0.45177037	0.030398175	0.002583676	0.967018127	0	0.012585738	0.017400002	11.65258713	25.34916081
constant_residue_var_from_CAHS_68135_tile4_N42_target_AAs_H	0.27424378	0.00752621	0.083854461	0.30980918	9.80E-07	0.057290533		0.555497855	0.11925003	CAHS_68135_tile4	MKAGDATVESSKDKMKSAAKDAGPESSKASKDAKEKTTSPADANKDAGKSTAPETKKAAAKSAEAAKDDGTVKLVHAKGETKSPKHAPEVP	0.208791209	0	0.087912088	0.076923077	0	0.054945055	0.021978022	0	0.208791209	0.010989011	0.021978022	0.010989011	0.065934066	0	0	0.10989011	0.076923077	0.043956044	0	0	0.208791209	0.164835165	0.274725275	0.285714286	0	-1.301029996	-0.051152522	0.43956044	0.373626374	0.043956044	3.374725275	0.912087912	9.40625	0.411978022	0.098901099	0	0	0	0	0	0	0	0.098901099	0	0	0	0	0	0	0	0	0	0	0	3.662763632		0.342852408	-0.057053826		0.135596453	-0.063180565		2.06806082	-1.215537626	0.247487681	-1.207867249	0.008383839			-0.470534713	0.063038037	0.327708378			0.973879504	0.15215661	-1.339472796	1.873694451		-3.087346025	-0.293316078	0.820319117	0.740655031	0.480319023	0.327379112	2.353451514	0.657081197	0.881118185	3.004547771								1.255907668												0.082499422	0.029495033	0.028712885	91	0.043956044	0.374969475	0.164835165	0.208791209	0.626373626	0.43956044	0.411978022	91	0.373626374	0.043956044	0.176155694	5.140902151	0.750444472	0.208791209	0.164835165	0.274725275	0.285714286	0	0.065934066	30.75499736	76.15383337	5.79418	0.59144	0.43951872	0.032871936	0.015004306	0.952123702	0	0.015700698	0.020199122	11.68065516	33.90798195
constant_residue_var_from_CAHS_68135_tile4_N43_target_AAs_H	-0.636642805	0.013176792	0.208231497	-0.512582137	0.014205217	0.177135961	-0.210230283	0.852808705	0.520760966	CAHS_68135_tile4	MKSMDGIAEATKEKGKTSTKDSAVEASKAVKDLKEKASSASETSKEVTKVGASDPKKASGKASESAKDESSSKSGHSKIDSKGSKHSGDPA	0.131868132	0	0.076923077	0.087912088	0	0.076923077	0.021978022	0.021978022	0.208791209	0.010989011	0.021978022	0	0.021978022	0	0	0.21978022	0.054945055	0.043956044	0	0	0.208791209	0.164835165	0.373626374	0.230769231	0	-1.301029996	0.051152522	0.395604396	0.373626374	0.043956044	3.362637363	0.901098901	9.40625	0.368681319	0	0	0	0	0	0	0	0	0.098901099	0	0	0	0	0	0	0.164835165	0	0	0	0	1.837750174		0.148010585	0.106818328		0.662356434	-0.063180565	-0.385905667	2.06806082	-1.215537626	0.247487681		-0.893015123			0.907677633	-0.360523363	0.327708378			0.973879504	0.15215661	-0.507125582	0.83951923		-3.087346025	0.025827103	0.441780118	0.740655031	0.480319023	0.300045205	2.19831001	0.657081197	-0.186916279									1.255907668							0.827152443					0.082499422	0.046051582	0.028712885	91	0.043956044	0.373626374	0.164835165	0.208791209	0.626373626	0.395604396	0.368681319	91	0.373626374	0.043956044	0.176155694	5.010950777	0.740227133	0.208791209	0.164835165	0.373626374	0.230769231	0	0.021978022	29.37577039	72.84533711	5.71669	0.59113866	0.4433516	0.124169655	0.00166017	0.874170244	0	0.00656734	0.010254287	12.02761875	29.57844474
constant_residue_var_from_CAHS_68135_tile4_N44_target_AAs_H	0.010739107	0.946654676	0.090600921	0.008865776	0.939690232	0.073322876	0.067082203	0.901250596	0.237062844	CAHS_68135_tile4	MKSSEGPSEAGKEKMKGAAKDAVAEPAKAGKDSKEKPSSPAEMAKDSSKTAAAEAKKAAAKSSDSMKDEAAPKVAHSKGDSKWAKHASEST	0.230769231	0	0.065934066	0.098901099	0	0.054945055	0.021978022	0	0.208791209	0	0.043956044	0	0.054945055	0	0	0.164835165	0.021978022	0.021978022	0.010989011	0	0.208791209	0.164835165	0.263736264	0.296703297	0.010989011	-1.301029996	0.15490196	0.428571429	0.373626374	0.043956044	3.362637363	0.923076923	9.40625	0.403846154	0.241758242	0	0	0	0	0	0	0	0.098901099	0	0	0	0	0	0	0	0	0	0	0	4.184196048		-0.046831237	0.270690481		0.135596453	-0.063180565		2.06806082		1.368273574		-0.216965902			0.21857146	-0.995865463	-0.513333005	1.279418162		0.973879504	0.15215661	-1.43195582	2.080529495	-0.858510915	-3.087346025	0.349476103	0.725684367	0.740655031	0.480319023	0.300045205	2.508593019	0.657081197	0.68052288	7.581323711								1.255907668												0.082499422	0.027997178	0.028712885	91	0.043956044	0.373626374	0.164835165	0.208791209	0.626373626	0.428571429	0.403846154	91	0.373626374	0.043956044	0.176155694	5.139200187	0.710403029	0.208791209	0.164835165	0.263736264	0.296703297	0.010989011	0.054945055	30.39337735	73.81101569	5.82218	0.59068304	0.44907773	0.083767325	0.00314506	0.913087606	0	0.017993536	0.054201316	10.73215092	30.9518458
constant_residue_var_from_CAHS_68135_tile4_N45_target_AAs_H	-0.211782517	0.299675717	0.148057814	-0.16731544	0.097186854	0.081444487	-0.540456949	0.076708907	0.212223453	CAHS_68135_tile4	MKLAEGPSDATKEKGKSSPKEAATDGLKGTKDVKEKASSAGELAKESAKSSSVDGKKPGMKAADVSKDEASGKGSHPKSDSKPAKHSADAA	0.164835165	0	0.087912088	0.076923077	0	0.098901099	0.021978022	0	0.208791209	0.032967033	0.021978022	0	0.054945055	0	0	0.164835165	0.032967033	0.032967033	0	0	0.208791209	0.164835165	0.318681319	0.252747253	0	-1.301029996	-0.051152522	0.428571429	0.373626374	0.043956044	3.358241758	0.912087912	9.40625	0.387582418	0	0	0	0	0	0	0	0	0.098901099	0	0	0	0	0	0	0.065934066	0	0	0	0	2.619898799		0.342852408	-0.057053826		1.189116414	-0.063180565		2.06806082	-0.493507417	0.247487681		-0.216965902			0.21857146	-0.784084763	-0.092812313			0.973879504	0.15215661	-0.969540701	1.253189318		-3.087346025	-0.293316078	0.725684367	0.740655031	0.480319023	0.290105603	2.353451514	0.657081197	0.279332269									1.255907668							0.00427206					0.082499422	0.039431818	0.028712885	91	0.043956044	0.373137973	0.164835165	0.208791209	0.626373626	0.428571429	0.387582418	91	0.373626374	0.043956044	0.176155694	5.117755209	0.743046619	0.208791209	0.164835165	0.318681319	0.252747253	0	0.054945055	30.04465756	74.34393202	5.7489843	0.5914185	0.4407447	0.022346314	0.001237671	0.976416051	0	0.013784107	0.011421538	11.27564604	28.27720449
constant_residue_var_from_CAHS_68135_tile4_N46_target_AAs_H	-0.376922024	0.085683839	0.170081673		0.494171752	0.487601779	-0.399327172	0.335093496	0.254465904	CAHS_68135_tile4	MKSSESAVDLAKDKSKPASKDAGGEAAKAPKEAKDKVSPASDPSKDGAKSPAAEAKKAGSKVPEASKDDGGSKPAHSKADSKPAKHSLDAP	0.208791209	0	0.10989011	0.054945055	0	0.065934066	0.021978022	0	0.208791209	0.021978022	0.010989011	0	0.098901099	0	0	0.164835165	0	0.032967033	0	0	0.208791209	0.164835165	0.252747253	0.274725275	0	-1.301029996	-0.263241435	0.472527473	0.373626374	0.043956044	3.340659341	0.934065934	9.40625	0.423736264	0.076923077	0	0	0	0	0	0	0	0.098901099	0	0	0	0	0	0	0	0	0	0	0	3.662763632		0.732536053	-0.384798133		0.398976443	-0.063180565		2.06806082	-0.854522521	-0.312905266		0.68443306			0.21857146		-0.092812313			0.973879504	0.15215661	-1.524438844	1.666859407		-3.087346025	-0.954932816	1.104223366	0.740655031	0.480319023	0.250347193	2.663734524	0.657081197	1.171168154	2.300428395								1.255907668												0.082499422	0.024781035	0.028712885	91	0.043956044	0.371184371	0.164835165	0.208791209	0.626373626	0.472527473	0.423736264	91	0.373626374	0.043956044	0.176155694	5.204978876	0.698105697	0.208791209	0.164835165	0.252747253	0.274725275	0	0.098901099	31.16069463	76.31539994	5.927758	0.5917352	0.45763546	0.012613766	0.001523687	0.985862553	0	0.018375734	0.036863957	11.11999781	32.63644916
constant_residue_var_from_CAHS_68135_tile4_N47_target_AAs_H	-0.032399563	0.849371179	0.101092341	-0.051691384	0.568298953	0.064178731	0.105616316	0.658732928	0.125823998	CAHS_68135_tile4	MKPADVAAESAKEKSKMGSKEASSEAAKATKDVKEKAGGGVDVSKEASKGTGADSKKAPSKSAEATKDDASSKSAHAKSDSKAVKHTADSS	0.208791209	0	0.087912088	0.076923077	0	0.065934066	0.021978022	0	0.208791209	0	0.021978022	0	0.021978022	0	0	0.186813187	0.043956044	0.054945055	0	0	0.208791209	0.164835165	0.318681319	0.285714286	0	-1.301029996	-0.051152522	0.395604396	0.373626374	0.043956044	3.445054945	0.923076923	9.40625	0.376043956	0.087912088	0	0	0	0	0	0	0	0.098901099	0	0	0	0	0	0	0	0	0	0	0	3.662763632		0.342852408	-0.057053826		0.398976443	-0.063180565		2.06806082		0.247487681		-0.893015123			0.494213929	-0.572304063	0.74822907			0.973879504	0.15215661	-0.969540701	1.873694451		-3.087346025	-0.293316078	0.441780118	0.740655031	0.480319023	0.486412751	2.508593019	0.657081197	-0.005296205	2.652488083								1.255907668												0.082499422	0.044676072	0.028712885	91	0.043956044	0.382783883	0.164835165	0.208791209	0.626373626	0.395604396	0.376043956	91	0.373626374	0.043956044	0.176155694	5.004181893	0.703110839	0.208791209	0.164835165	0.318681319	0.285714286	0	0.021978022	29.65843571	72.5283584	5.6405287	0.5949731	0.44709146	0.044065103	0.002691981	0.953242898	0	0.019487021	0.017498134	12.21129976	34.10552741
constant_residue_var_from_CAHS_68135_tile4_N48_target_AAs_H		0.007410548	0.196690229	-0.085256237	0.228653155	0.054918084	0.169072474	0.705729538	0.229811399	CAHS_68135_tile4	MKPADSASESPKDKSKASAKESAADLVKPAKDVKDKSSSPSDASKETAKTVGSESKKMSGKGSEAVKEETAAKSGHVKSDAKGLKHPSEPS	0.142857143	0	0.076923077	0.087912088	0	0.054945055	0.021978022	0	0.208791209	0.021978022	0.021978022	0	0.065934066	0	0	0.208791209	0.032967033	0.054945055	0	0	0.208791209	0.164835165	0.318681319	0.241758242	0	-1.301029996	0.051152522	0.43956044	0.373626374	0.043956044	3.334065934	0.901098901	9.40625	0.402527473	0	0	0	0	0	0	0	0	0.098901099	0	0	0	0	0	0	0.087912088	0	0	0	0	2.098466383		0.148010585	0.106818328		0.135596453	-0.063180565		2.06806082	-0.854522521	0.247487681		0.008383839			0.769856399	-0.784084763	0.74822907			0.973879504	0.15215661	-0.969540701	1.046354274		-3.087346025	0.025827103	0.820319117	0.740655031	0.480319023	0.235437789	2.19831001	0.657081197	0.647993911									1.255907668							0.187134368					0.082499422	0.036725053	0.028712885	91	0.043956044	0.37045177	0.164835165	0.208791209	0.626373626	0.43956044	0.402527473	91	0.373626374	0.043956044	0.176155694	5.132796741	0.736207138	0.208791209	0.164835165	0.318681319	0.241758242	0	0.065934066	30.04998186	74.751749	5.878544	0.5936158	0.44338262	0.014632453	0.002445288	0.982922316	0	0.011302749	0.026879013	11.7932595	32.10447422
constant_residue_var_from_CAHS_68135_tile4_N49_target_AAs_H	-0.333017226	0.199680158	0.193716584	-0.399204389	9.85E-05	0.091127215	-0.39896514	0.488125329	0.329794643	CAHS_68135_tile4	MKASDSSVESAKDKAKLASKDATSEMVKPMKEGKEKGGSAAETSKEASKSAVGDGKKSVSKVAEPAKDEASSKSSHPKTEAKPTKHSVDSA	0.153846154	0	0.065934066	0.098901099	0	0.054945055	0.021978022	0	0.208791209	0.010989011	0.032967033	0	0.043956044	0	0	0.197802198	0.043956044	0.065934066	0	0	0.208791209	0.164835165	0.318681319	0.263736264	0	-1.301029996	0.15490196	0.417582418	0.373626374	0.043956044	3.415384615	0.89010989	9.40625	0.392417582	0	0	0	0	0	0	0	0	0.098901099	0	0	0	0	0	0	0.131868132	0	0	0	0	2.359182591		-0.046831237	0.270690481		0.135596453	-0.063180565		2.06806082	-1.215537626	0.807880628		-0.442315642			0.632035164	-0.572304063	1.168749762			0.973879504	0.15215661	-0.969540701	1.460024362		-3.087346025	0.349476103	0.631049618	0.740655031	0.480319023	0.419320435	2.043168505	0.657081197	0.398605153									1.255907668							0.552858982					0.082499422	0.047256926	0.028712885	91	0.043956044	0.379487179	0.164835165	0.208791209	0.626373626	0.417582418	0.392417582	91	0.373626374	0.043956044	0.176155694	5.115149564	0.735385224	0.208791209	0.164835165	0.318681319	0.263736264	0	0.043956044	30.35545226	74.30948444	5.826494	0.5909692	0.44658506	0.031331554	0.002566385	0.966102123	0	0.021154873	0.016764285	12.07414038	32.72472521
constant_residue_var_from_CAHS_68135_tile4_N5_target_AAs_DE	0.486575137	0.011439636	0.156328652		0.002547779	0.064125647	0.418113399	0.096800351	0.173599308	CAHS_68135_tile4	MKPGDAAAEPPKEKAKPAAKDAAGESAKATKESKDKAPAASESSKDSAKTSTADAKKPVVKPSESAKDDAAVKSSTSKSDAKAPKGATEGA	0.252747253	0	0.087912088	0.076923077	0	0.043956044	0	0	0.208791209	0	0.010989011	0	0.087912088	0	0	0.142857143	0.054945055	0.032967033	0	0	0.208791209	0.164835165	0.241758242	0.296703297	0	-1.301029996	-0.051152522	0.461538462	0.373626374	0.043956044	3.412087912	0.956043956	9.40625	0.431428571	0.098901099	0	0	0	0	0	0	0	0.098901099	0	0	0	0	0	0	0.142857143	0	0	0	0	4.705628465		0.342852408	-0.057053826		-0.127783537			2.06806082		-0.312905266		0.45908332			-0.057071009	-0.360523363	-0.092812313			0.973879504	0.15215661	-1.616921867	2.080529495		-3.087346025	-0.293316078	1.009588616	0.740655031	0.480319023	0.411865733	2.974017533	0.657081197	1.36092047	3.004547771								1.255907668							0.644290136					0.082499422	0.060339244	0.028712885	91	0.043956044	0.379120879	0.164835165	0.208791209	0.626373626	0.461538462	0.431428571	91	0.373626374	0.043956044	0.176155694	5.202066942	0.679730801	0.208791209	0.164835165	0.241758242	0.296703297	0	0.087912088	30.88006487	76.32170449	5.836423	0.5939563	0.44529963	0.007971832	0.001398377	0.990629673	0	0.003845872	0.020387033	12.14372444	36.37961015
constant_residue_var_from_CAHS_68135_tile4_N50_target_AAs_H	-0.126929812	0.322729677	0.092450803	-0.255399056	0.016528621	0.089987529		0.456816163	0.347709789	CAHS_68135_tile4	MKLAETAPEAAKEKAKVMGKEAPSESTKSAKESKEKGTVSAETTKDSNKSAASEAKKPASKGSEGAKEDVAAKGVHGKVESKSGKHAAEPA	0.197802198	0	0.021978022	0.142857143	0	0.076923077	0.021978022	0	0.208791209	0.010989011	0.021978022	0.010989011	0.043956044	0	0	0.131868132	0.054945055	0.054945055	0	0	0.208791209	0.164835165	0.296703297	0.285714286	0	-1.301029996	0.669006781	0.417582418	0.373626374	0.043956044	3.425274725	0.901098901	9.40625	0.399230769	0.087912088	0	0	0	0	0	0	0	0.098901099	0	0	0	0	0	0	0	0	0	0	0	3.402047424		-0.826198527	0.926179095		0.662356434	-0.063180565		2.06806082	-1.215537626	0.247487681	-1.207867249	-0.442315642			-0.194892244	-0.360523363	0.74822907			0.973879504	0.15215661	-1.154506748	1.873694451		-3.087346025	1.953239122	0.631049618	0.740655031	0.480319023	0.44168454	2.19831001	0.657081197	0.56667149	2.652488083								1.255907668												0.082499422	0.041156544	0.028712885	91	0.043956044	0.380586081	0.164835165	0.208791209	0.626373626	0.417582418	0.399230769	91	0.373626374	0.043956044	0.176155694	5.123417024	0.733402847	0.208791209	0.164835165	0.296703297	0.285714286	0	0.043956044	29.75886044	73.95524248	5.734803	0.5899949	0.4376076	0.022276297	0.003839073	0.973884583	0	0.016335486	0.027705822	11.48901386	32.83329846
constant_residue_var_from_CAHS_68135_tile4_N51_target_AAs_P	0.197516459	0.355960367	0.152945317	0.316074294	0.001651949	0.087616632	-0.129154211	0.767599145	0.213104045	CAHS_68135_tile4	MKPGDSGSEASKEKVKASGKEATAEGSKSAKEGKDKGTSVSDSNKEASKALAADSKKASSKSADTAKDEVVSKSAAVKGDSKSAKSSAEAT	0.186813187	0	0.076923077	0.087912088	0	0.076923077	0	0	0.208791209	0.010989011	0.010989011	0.010989011	0.010989011	0	0	0.21978022	0.043956044	0.054945055	0	0	0.208791209	0.164835165	0.351648352	0.263736264	0	-1.301029996	0.051152522	0.384615385	0.373626374	0.043956044	3.445054945	0.912087912	9.40625	0.364835165	0.076923077	0	0	0	0	0	0	0	0.098901099	0	0	0	0	0	0	0.076923077	0	0	0	0	3.141331216		0.148010585	0.106818328		0.662356434			2.06806082	-1.215537626	-0.312905266	-1.207867249	-1.118364863			0.907677633	-0.572304063	0.74822907			0.973879504	0.15215661	-0.69209163	1.460024362		-3.087346025	0.025827103	0.347145369	0.740655031	0.480319023	0.486412751	2.353451514	0.657081197	-0.281792437	2.300428395								1.255907668							0.095703214					0.082499422	0.045619986	0.028712885	91	0.043956044	0.382783883	0.164835165	0.208791209	0.626373626	0.384615385	0.364835165	91	0.373626374	0.043956044	0.176155694	4.96324709	0.693271802	0.208791209	0.164835165	0.351648352	0.263736264	0	0.010989011	29.53978191	72.44566692	5.673671	0.5942319	0.44366002	0.035952576	0.002430562	0.961616874	0	0.00840831	0.008632638	12.2939711	32.40598378
constant_residue_var_from_CAHS_68135_tile4_N52_target_AAs_P	-0.114767987	0.589134081	0.14099941		0.301867662	0.568875396	-0.362484451	0.461605372	0.285532853	CAHS_68135_tile4	MKPMEVSAEGSKEKAKAGAKDAATDSSKAGKDVKDKGSSYSDTSKDASKSSAAESKKASAKAGDSSKEDGSMKSSSMKAEAKAVKVGTEAS	0.186813187	0	0.087912088	0.076923077	0	0.076923077	0	0	0.208791209	0	0.043956044	0	0.010989011	0	0	0.21978022	0.032967033	0.043956044	0	0.010989011	0.208791209	0.164835165	0.32967033	0.274725275	0.010989011	-1.301029996	-0.051152522	0.384615385	0.373626374	0.043956044	3.451648352	0.901098901	9.40625	0.364725275	0.098901099	0	0	0	0	0	0	0	0.098901099	0	0	0	0	0	0	0.142857143	0	0	0	0	3.141331216		0.342852408	-0.057053826		0.662356434			2.06806082		1.368273574		-1.118364863			0.907677633	-0.784084763	0.327708378		-0.213853453	0.973879504	0.15215661	-0.877057677	1.666859407	-0.858510915	-3.087346025	-0.293316078	0.347145369	0.740655031	0.480319023	0.501322155	2.19831001	0.657081197	-0.284503185	3.004547771								1.255907668							0.644290136					0.082499422	0.045619986	0.028712885	91	0.043956044	0.383516484	0.164835165	0.208791209	0.626373626	0.384615385	0.364725275	91	0.373626374	0.043956044	0.176155694	4.980586595	0.690359877	0.208791209	0.164835165	0.32967033	0.274725275	0.010989011	0.010989011	29.31195844	71.83023195	5.732312	0.5946132	0.4418034	0.01799114	0.005002871	0.977005899	0	0.019004669	0.005277363	11.77736579	29.22082338
constant_residue_var_from_CAHS_68135_tile4_N53_target_AAs_P	0.296502524	0.193487692	0.170369733	0.192150715	0.315349408	0.14508163	0.450595885	0.408854249	0.324729462	CAHS_68135_tile4	MKPAESTSEATKDKSKAGAKEGMADAAKSSKESKDKGASTSETSKDATKHAAADMKKSGGKSAEGAKEETGSKVSGAKGDSKLSKGVAETA	0.186813187	0	0.065934066	0.098901099	0	0.10989011	0.010989011	0	0.208791209	0.010989011	0.032967033	0	0.010989011	0	0	0.164835165	0.076923077	0.021978022	0	0	0.208791209	0.164835165	0.362637363	0.252747253	0	-1.301029996	0.15490196	0.384615385	0.373626374	0.043956044	3.359340659	0.934065934	9.40625	0.362087912	0	0	0	0	0	0	0	0	0.098901099	0	0	0	0	0	0	0	0	0	0	0	3.141331216		-0.046831237	0.270690481		1.452496404	-0.460911383		2.06806082	-1.215537626	0.807880628		-1.118364863			0.21857146	0.063038037	-0.513333005			0.973879504	0.15215661	-0.599608606	1.253189318		-3.087346025	0.349476103	0.347145369	0.740655031	0.480319023	0.292590503	2.663734524	0.657081197	-0.349561122									1.255907668												0.082499422	0.045619986	0.028712885	91	0.043956044	0.373260073	0.164835165	0.208791209	0.626373626	0.384615385	0.362087912	91	0.373626374	0.043956044	0.176155694	4.968951723	0.711281314	0.208791209	0.164835165	0.362637363	0.252747253	0	0.010989011	29.25102812	71.97082885	5.6289225	0.594554	0.44371954	0.03521442	0.003764454	0.961021066	0	0.014939112	0.025339121	12.16413642	30.00639877
constant_residue_var_from_CAHS_68135_tile4_N54_target_AAs_P	-0.071327655	0.675616379	0.109691877	-0.135891672	0.15829572	0.076265475		0.671616713	0.240168202	CAHS_68135_tile4	MKPADSSADTGKDKVKISTKEASADSGKSTKDGKEKAASASDSAKDALKSSGSEAKKGSGKGSEAGKDDAGAKTAASKADSKAVKSSGDSA	0.197802198	0	0.120879121	0.043956044	0	0.10989011	0	0.010989011	0.208791209	0.010989011	0.010989011	0	0.010989011	0	0	0.208791209	0.043956044	0.021978022	0	0	0.208791209	0.164835165	0.362637363	0.252747253	0	-1.301029996	-0.380211242	0.384615385	0.373626374	0.043956044	3.40989011	0.945054945	9.40625	0.353736264	0.10989011	0	0	0	0	0	0	0	0.098901099	0	0	0	0	0	0	0	0	0	0	0	3.402047424		0.927377875	-0.548670286		1.452496404		-0.843196855	2.06806082	-1.215537626	-0.312905266		-1.118364863			0.769856399	-0.572304063	-0.513333005			0.973879504	0.15215661	-0.599608606	1.253189318		-3.087346025	-1.319823093	0.347145369	0.740655031	0.480319023	0.406895932	2.818876028	0.657081197	-0.555577922	3.356607459								1.255907668												0.082499422	0.045619986	0.028712885	91	0.043956044	0.378876679	0.164835165	0.208791209	0.626373626	0.384615385	0.353736264	91	0.373626374	0.043956044	0.176155694	4.928921338	0.677496736	0.208791209	0.164835165	0.362637363	0.252747253	0	0.010989011	29.29130263	71.71811015	5.6915483	0.59343606	0.44544137	0.013891669	0.00310219	0.983006179	0	0.010519553	0.019941209	12.21745509	29.80229651
constant_residue_var_from_CAHS_68135_tile4_N55_target_AAs_P		0.063844514	0.113029117	-0.019841714	0.869033398	0.076923853		0.741399745	0.147856634	CAHS_68135_tile4	MKPAELTAEAGKDKSKSVVKDSASEASKSSKDAKEKSSSSSDSAKELTKTSTSEVKKSTAKSSEASKDETGGKTGSAKGEAKAGKASADVV	0.153846154	0	0.065934066	0.098901099	0	0.065934066	0	0	0.208791209	0.021978022	0.010989011	0	0.010989011	0	0	0.230769231	0.076923077	0.054945055	0	0	0.208791209	0.164835165	0.373626374	0.241758242	0	-1.301029996	0.15490196	0.384615385	0.373626374	0.043956044	3.438461538	0.912087912	9.40625	0.365384615	0.087912088	0	0	0	0	0	0	0	0.098901099	0	0	0	0	0	0	0.175824176	0	0	0	0	2.359182591		-0.046831237	0.270690481		0.398976443			2.06806082	-0.854522521	-0.312905266		-1.118364863			1.045498868	0.063038037	0.74822907			0.973879504	0.15215661	-0.507125582	1.046354274		-3.087346025	0.349476103	0.347145369	0.740655031	0.480319023	0.471503348	2.353451514	0.657081197	-0.2682387	2.652488083								1.255907668							0.918583597					0.082499422	0.045619986	0.028712885	91	0.043956044	0.382051282	0.164835165	0.208791209	0.626373626	0.384615385	0.365384615	91	0.373626374	0.043956044	0.176155694	4.979429214	0.694508544	0.208791209	0.164835165	0.373626374	0.241758242	0	0.010989011	29.96445651	72.86942722	5.7983923	0.5937315	0.4429556	0.022670751	0.004836127	0.972493112	0	0.012725035	0.01833934	12.83024566	31.70948859
constant_residue_var_from_CAHS_68135_tile4_N56_target_AAs_P	-0.247698859	0.201940133	0.144644976	-0.162665152	0.414193987	0.147508454	0.065448368	0.958012607	0.461655963	CAHS_68135_tile4	MKPGEASSEAAKDKYKSAVKEASTDMAKGTKESKDKATVAGDTAKETSKSAASESKKSSAKVSDSGKDDTSSKGSGVKADSKSVKAAAEHV	0.175824176	0	0.087912088	0.076923077	0	0.065934066	0.010989011	0	0.208791209	0	0.021978022	0	0.010989011	0	0	0.197802198	0.065934066	0.065934066	0	0.010989011	0.208791209	0.164835165	0.340659341	0.263736264	0.010989011	-1.301029996	-0.051152522	0.384615385	0.373626374	0.043956044	3.446153846	0.901098901	9.40625	0.367362637	0	0	0	0	0	0	0	0	0.098901099	0	0	0	0	0	0	0.131868132	0	0	0	0	2.880615007		0.342852408	-0.057053826		0.398976443	-0.460911383		2.06806082		0.247487681		-1.118364863			0.632035164	-0.148742663	1.168749762		-0.213853453	0.973879504	0.15215661	-0.784574653	1.460024362	-0.858510915	-3.087346025	-0.293316078	0.347145369	0.740655031	0.480319023	0.488897652	2.19831001	0.657081197	-0.219445248									1.255907668							0.552858982					0.082499422	0.045619986	0.028712885	91	0.043956044	0.382905983	0.164835165	0.208791209	0.626373626	0.384615385	0.367362637	91	0.373626374	0.043956044	0.176155694	4.991401217	0.712592086	0.208791209	0.164835165	0.340659341	0.263736264	0.010989011	0.010989011	29.61548199	72.20563009	5.618699	0.59253556	0.4457059	0.237350345	0.003501142	0.759148479	0	0.012289799	0.015871208	12.01988708	31.99607004
constant_residue_var_from_CAHS_68135_tile4_N57_target_AAs_P		0.131862295	0.106663537		2.67E-19	0.068009622	0.33711691	0.425760728	0.249558667	CAHS_68135_tile4	MKPAEASTDVTKDKGKGASKETTSESSKSSKDGKEKGLAAADGGKDVSKAGTAEGKKGASKAAELGKDDAVSKAGTLKSESKLSKGGGEST	0.142857143	0	0.076923077	0.087912088	0	0.153846154	0	0	0.208791209	0.043956044	0.010989011	0	0.010989011	0	0	0.153846154	0.076923077	0.032967033	0	0	0.208791209	0.164835165	0.384615385	0.230769231	0	-1.301029996	0.051152522	0.384615385	0.373626374	0.043956044	3.436263736	0.912087912	9.40625	0.34967033	0	0	0	0	0	0	0	0	0.098901099	0	0	0	0	0	0	0.076923077	0	0	0	0	2.098466383		0.148010585	0.106818328		2.506016364			2.06806082	-0.132492312	-0.312905266		-1.118364863			0.080750225	0.063038037	-0.092812313			0.973879504	0.15215661	-0.414642558	0.83951923		-3.087346025	0.025827103	0.347145369	0.740655031	0.480319023	0.466533546	2.353451514	0.657081197	-0.655875575									1.255907668							0.095703214					0.082499422	0.045619986	0.028712885	91	0.043956044	0.381807082	0.164835165	0.208791209	0.626373626	0.384615385	0.34967033	91	0.373626374	0.043956044	0.176155694	5.035291148	0.713786987	0.208791209	0.164835165	0.384615385	0.230769231	0	0.010989011	29.51242126	72.01360062	5.673442	0.59554726	0.4426933	0.008247675	0.004545238	0.987207174	0	0.005524242	0.025271101	11.93512211	26.0282238
constant_residue_var_from_CAHS_68135_tile4_N58_target_AAs_P	-0.322145474	0.023288523	0.113814813	-0.033974344	0.750741072	0.072426057	-0.158221102	0.655543951	0.187108686	CAHS_68135_tile4	MKPAESVSETSKEKAKSASKESMGDGSKSGKDSKDKVTSSAEGCKESAKTSSADSKKIVGKTADGSKEDGGAKSGSSKAESKMAKASVEGS	0.120879121	0.010989011	0.065934066	0.098901099	0	0.10989011	0	0.010989011	0.208791209	0	0.032967033	0	0.010989011	0	0	0.241758242	0.043956044	0.043956044	0	0	0.208791209	0.164835165	0.406593407	0.208791209	0	-1.301029996	0.15490196	0.384615385	0.373626374	0.043956044	3.364835165	0.901098901	9.1875	0.356373626	0	0	0	0	0	0	0	0	0.098901099	0	0	0	0	0	0	0	0	0	0	0	1.577033966	1.054139115	-0.046831237	0.270690481		1.452496404		-0.843196855	2.06806082		0.807880628		-1.118364863			1.183320103	-0.572304063	0.327708378			0.973879504	0.15215661	-0.229676511	0.425849142		-3.087346025	0.349476103	0.347145369	0.740655031	0.480319023	0.305015006	2.19831001	0.589787054	-0.490519985									1.255907668												0.082499422	0.045619986	0.028712885	91	0.043956044	0.373870574	0.164835165	0.208791209	0.626373626	0.384615385	0.356373626	91	0.373626374	0.043956044	0.176155694	4.938627016	0.70512937	0.208791209	0.164835165	0.395604396	0.208791209	0	0.010989011	29.52133679	71.6959396	5.8225775	0.5965522	0.43966985	0.020150363	0.003962288	0.975887358	0	0.011151659	0.012314726	12.08319606	28.6558769
constant_residue_var_from_CAHS_68135_tile4_N59_target_AAs_P	0.066882018	0.682590423	0.105339292	-0.151082079	0.246253409	0.100498261	-0.038763613	0.959799216	0.282985022	CAHS_68135_tile4	MKPADSLTDASKEKTKGSAKEATADVSKSGKETKEKAATAGETAKESAKASSAESKKSAAKGCETSKEDAGTKATGAKAEGKGAKAASDST	0.230769231	0.010989011	0.054945055	0.10989011	0	0.087912088	0	0	0.208791209	0.010989011	0.010989011	0	0.010989011	0	0	0.142857143	0.10989011	0.010989011	0	0	0.208791209	0.164835165	0.351648352	0.263736264	0	-1.301029996	0.263241435	0.384615385	0.373626374	0.043956044	3.416483516	0.956043956	9.1875	0.37043956	0	0	0	0	0	0	0	0	0.098901099	0	0	0	0	0	0	0.087912088	0	0	0	0	4.184196048	1.054139115	-0.24167306	0.434562635		0.925736424			2.06806082	-1.215537626	-0.312905266		-1.118364863			-0.057071009	0.698380137	-0.933853696			0.973879504	0.15215661	-0.69209163	1.460024362		-3.087346025	0.68744384	0.347145369	0.740655031	0.480319023	0.421805335	2.974017533	0.589787054	-0.143544321									1.255907668							0.187134368					0.082499422	0.045619986	0.028712885	91	0.043956044	0.37960928	0.164835165	0.208791209	0.626373626	0.384615385	0.37043956	91	0.373626374	0.043956044	0.176155694	4.983092225	0.684233953	0.208791209	0.164835165	0.340659341	0.263736264	0	0.010989011	29.6664847	72.21524612	5.61586	0.59465855	0.44373834	0.017921014	0.003798462	0.978280604	0	0.013588235	0.019772528	12.78414948	32.59767352
constant_residue_var_from_CAHS_68135_tile4_N6_target_AAs_DE	0.634615597	0.034360256	0.238572993	-0.114469074	0.344504372	0.091246819			1.236344834	CAHS_68135_tile4	MKATDPVGESTKEKSKSTGKDSLAEAGKMSKEPKDKSPVSGESSKDTGKAGPVDHKKTGPKASESLKDDGTAKAAASKADVKGTKVPLEAG	0.120879121	0	0.087912088	0.076923077	0	0.10989011	0.010989011	0	0.208791209	0.032967033	0.021978022	0	0.065934066	0	0	0.131868132	0.076923077	0.054945055	0	0	0.208791209	0.164835165	0.32967033	0.230769231	0	-1.301029996	-0.051152522	0.43956044	0.373626374	0.043956044	3.38021978	0.89010989	9.40625	0.396263736	0.087912088	0	0	0	0	0	0	0	0.098901099	0	0	0	0	0	0	0.087912088	0	0	0	0	1.577033966		0.342852408	-0.057053826		1.452496404	-0.460911383		2.06806082	-0.493507417	0.247487681		0.008383839			-0.194892244	0.063038037	0.74822907			0.973879504	0.15215661	-0.877057677	0.83951923		-3.087346025	-0.293316078	0.820319117	0.740655031	0.480319023	0.339803615	2.043168505	0.657081197	0.493481311	2.652488083								1.255907668							0.187134368					0.082499422	0.046253967	0.028712885	91	0.043956044	0.375579976	0.164835165	0.208791209	0.626373626	0.43956044	0.396263736	91	0.373626374	0.043956044	0.176155694	5.19540993	0.762858644	0.208791209	0.164835165	0.32967033	0.230769231	0	0.065934066	30.62436447	75.40976923	5.752695	0.5921777	0.4464663	0.016771374	0.006240414	0.976988256	0	0.021333132	0.012978571	11.69617007	28.77126703
constant_residue_var_from_CAHS_68135_tile4_N60_target_AAs_P	0.232190538	0.089875074	0.105947013	0.116571509	0.372474346	0.097684314	0.038305848	0.913893943	0.154783324	CAHS_68135_tile4	MKPGDSSGEAAKEKSKVGSKDTGVDMGKTSKDGKEKASSASDASKESAKSAGSESKKAASKAMDSGKEDAMSKSAYAKSDTKAVKSCADSG	0.164835165	0.010989011	0.098901099	0.065934066	0	0.098901099	0	0	0.208791209	0	0.043956044	0	0.010989011	0	0	0.21978022	0.032967033	0.032967033	0	0.010989011	0.208791209	0.164835165	0.362637363	0.241758242	0.010989011	-1.301029996	-0.15490196	0.384615385	0.373626374	0.043956044	3.384615385	0.901098901	9.1875	0.356593407	0	0	0	0	0	0	0	0	0.098901099	0	0	0	0	0	0	0.197802198	0	0	0	0	2.619898799	1.054139115	0.53769423	-0.220925979		1.189116414			2.06806082		1.368273574		-1.118364863			0.907677633	-0.784084763	-0.092812313		-0.213853453	0.973879504	0.15215661	-0.599608606	1.046354274	-0.858510915	-3.087346025	-0.616965078	0.347145369	0.740655031	0.480319023	0.349743217	2.19831001	0.589787054	-0.48509849									1.255907668							1.101445904					0.082499422	0.045619986	0.028712885	91	0.043956044	0.376068376	0.164835165	0.208791209	0.626373626	0.384615385	0.356593407	91	0.373626374	0.043956044	0.176155694	4.94624408	0.702725048	0.208791209	0.164835165	0.351648352	0.241758242	0.010989011	0.010989011	29.3987074	71.37041382	5.6510086	0.5939142	0.44475335	0.066124126	0.004212936	0.929662824	0	0.010379701	0.005523077	11.65010605	28.01665455
constant_residue_var_from_CAHS_68135_tile4_N7_target_AAs_DE	0.17663377	0.18936572	0.100485563		0.000113042	0.061149149	0.208032759	0.669899531	0.254580217	CAHS_68135_tile4	MKAGDTGSESSKEKSKSAAKDGPAESSKSGKEAKDKPAGMTEGAKDGSKVASSDGKKSAGKTSELSKDDASSKASAAKPDAKAVKASAEGG	0.186813187	0	0.087912088	0.076923077	0	0.120879121	0	0	0.208791209	0.010989011	0.021978022	0	0.032967033	0	0	0.197802198	0.032967033	0.021978022	0	0	0.208791209	0.164835165	0.351648352	0.241758242	0	-1.301029996	-0.051152522	0.406593407	0.373626374	0.043956044	3.338461538	0.945054945	9.40625	0.370549451	0.087912088	0	0	0	0	0	0	0	0.098901099	0	0	0	0	0	0	0	0	0	0	0	3.141331216		0.342852408	-0.057053826		1.715876394			2.06806082	-1.215537626	0.247487681		-0.667665382			0.632035164	-0.784084763	-0.513333005			0.973879504	0.15215661	-0.69209163	1.046354274		-3.087346025	-0.293316078	0.536414868	0.740655031	0.480319023	0.245377392	2.818876028	0.657081197	-0.140833574	2.652488083								1.255907668												0.082499422	0.040967085	0.028712885	91	0.043956044	0.370940171	0.164835165	0.208791209	0.626373626	0.406593407	0.370549451	91	0.373626374	0.043956044	0.176155694	5.004056288	0.690926273	0.208791209	0.164835165	0.351648352	0.241758242	0	0.032967033	29.90608712	72.97585401	5.743266	0.5953171	0.44317633	0.013914522	0.002278019	0.983807504	0	0.007186751	0.02025231	11.60665445	29.1409018
constant_residue_var_from_CAHS_68135_tile4_N8_target_AAs_DE		0.349826998	0.260290735		0.715078431	0.219091892	0.087606832	0.891897559	0.288845226	CAHS_68135_tile4	MKSADATPEGAKEKAKWAGKDSAAEALKAAKEAKDKSGSAAEPGKDTGKAGATDGKKVSSKMPESQKDDGGLKAPTAKPDGKPAKGASEST	0.208791209	0	0.087912088	0.076923077	0	0.120879121	0	0	0.208791209	0.021978022	0.021978022	0	0.065934066	0.010989011	0	0.098901099	0.054945055	0.010989011	0.010989011	0	0.208791209	0.164835165	0.285714286	0.263736264	0.010989011	-1.301029996	-0.051152522	0.43956044	0.373626374	0.043956044	3.336263736	0.934065934	9.40625	0.401868132	0.120879121	0	0	0	0	0	0	0	0.098901099	0	0	0	0	0	0	0	0	0	0	0	3.662763632		0.342852408	-0.057053826		1.715876394			2.06806082	-0.854522521	0.247487681		0.008383839	-0.741295143		-0.608355948	-0.360523363	-0.933853696	1.279418162		0.973879504	0.15215661	-1.246989772	1.460024362	-0.858510915	-3.087346025	-0.293316078	0.820319117	0.740655031	0.480319023	0.24040759	2.663734524	0.657081197	0.631729427	3.708667146								1.255907668												0.082499422	0.036439555	0.028712885	91	0.043956044	0.370695971	0.164835165	0.208791209	0.626373626	0.43956044	0.401868132	91	0.373626374	0.043956044	0.176155694	5.185800378	0.735920258	0.208791209	0.164835165	0.285714286	0.263736264	0.010989011	0.065934066	30.16323402	74.09774075	5.871228	0.58855087	0.4428019	0.183897913	0.002012561	0.814089537	0	0.008926932	0.041561097	10.69615928	28.56784364
constant_residue_var_from_CAHS_68135_tile4_N9_target_AAs_DE	-0.313056292	0.082047098	0.139855898	-0.183543118	0.066711754	0.081974508	-0.201834623	0.306714987	0.123327927	CAHS_68135_tile4	MKMVDGTPESSKEKSKVGAKDPLAESTKSSKEAKDKSSSASEPMKDMVKPLSTDAKKSSGKGTESVKDDASAKTPTSKADGKGGKAVAEPA	0.120879121	0	0.087912088	0.076923077	0	0.076923077	0	0	0.208791209	0.021978022	0.043956044	0	0.065934066	0	0	0.175824176	0.065934066	0.054945055	0	0	0.208791209	0.164835165	0.318681319	0.241758242	0	-1.301029996	-0.051152522	0.43956044	0.373626374	0.043956044	3.401098901	0.879120879	9.40625	0.402087912	0	0	0	0	0	0	0	0	0.098901099	0	0	0	0	0	0	0.054945055	0	0	0	0	1.577033966		0.342852408	-0.057053826		0.662356434			2.06806082	-0.854522521	1.368273574		0.008383839			0.356392695	-0.148742663	0.74822907			0.973879504	0.15215661	-0.969540701	1.046354274		-3.087346025	-0.293316078	0.820319117	0.740655031	0.480319023	0.387016727	1.888027001	0.657081197	0.637150922									1.255907668							-0.087159093					0.082499422	0.027482287	0.028712885	91	0.043956044	0.377899878	0.164835165	0.208791209	0.626373626	0.43956044	0.402087912	91	0.373626374	0.043956044	0.176155694	5.186596464	0.746290803	0.208791209	0.164835165	0.318681319	0.241758242	0	0.065934066	30.54241443	76.31313467	5.772273	0.5926123	0.44543433	0.005671622	0.002140028	0.992188334	0	0.010464899	0.009276813	12.1534666	29.74702629
constant_residue_var_from_Os_LEA_or3__Kappa_up_2__N1_target_AAs_DE	0.018380029	0.962238436	0.223263125	0.081432498	0.814649342	0.226535078	-0.268943732	0.520669696	0.237396809	Os_LEA_or3__Kappa_up_2_	MDASKDKMSESKDGATDKGKEVPDASTKKTMELADGSKDKAGEPKDSSTDKSKESKDSMSAKSADQMEGSKAKAAEPKDPTAKKAKDTKDA	0.142857143	0	0.153846154	0.076923077	0	0.054945055	0	0	0.230769231	0.010989011	0.054945055	0	0.043956044	0.010989011	0	0.142857143	0.065934066	0.010989011	0	0	0.230769231	0.230769231	0.274725275	0.21978022	0	-1.342422681	-0.273001272	0.505494505	0.461538462	0	2.950549451	0.923076923	7	0.39956044	0	0	0	0	0	0	0	0	0.076923077	0	0	0	0	0	0	0.131868132	0	0	0	0	2.098466383		1.511903343	-0.057053826		0.135596453			2.419849151	-1.215537626	1.928666521		-0.442315642	-0.741295143		-0.057071009	-0.148742663	-0.933853696			1.243668012	0.798950693	-1.339472796	0.632684186		-3.198690473	-0.985378875	1.388127615	1.427156936		-0.631792526	2.508593019	-0.083154374	0.574803732									0.907964504							0.552858982					0.067662399	0.029582389	0.030080316	91	0	0.327838828	0.230769231	0.230769231	0.538461538	0.505494505	0.39956044	91	0.461538462	0	-0.363627061	4.893394699	0.722295922	0.230769231	0.230769231	0.274725275	0.21978022	0	0.043956044	30.22662522	75.03190113	5.9381666	0.58835757	0.4546684	0.027311616	0.001199507	0.971488953	0	0.010090376	0.039709892	12.74685204	38.53738993
constant_residue_var_from_Os_LEA_or3__Kappa_up_2__N10_target_AAs_DE	0.314777343	0.026041068	0.113175673	0.342222542	0.001393746	0.093575506	0.147319545	0.707133154	0.201035334	Os_LEA_or3__Kappa_up_2_	MDTGKDKPSEVKDNPSDKSKEASDMSGKKTAEAADTSKDKTSEAKDGSPDKSKEPKDASASKVGDTAEAVKAKGPEAKDAAGKKPKDTKDV	0.142857143	0	0.153846154	0.076923077	0	0.065934066	0	0	0.230769231	0	0.021978022	0.010989011	0.065934066	0	0	0.120879121	0.065934066	0.043956044	0	0	0.230769231	0.230769231	0.263736264	0.208791209	0	-1.342422681	-0.273001272	0.527472527	0.461538462	0	2.962637363	0.923076923	7	0.413186813	0	0	0	0	0	0	0	0	0.076923077	0	0	0	0	0	0	0	0	0	0	0	2.098466383		1.511903343	-0.057053826		0.398976443			2.419849151		0.247487681	-1.207867249	0.008383839			-0.332713479	-0.148742663	0.327708378			1.243668012	0.798950693	-1.43195582	0.425849142		-3.198690473	-0.985378875	1.577397114	1.427156936		-0.604458619	2.508593019	-0.083154374	0.910936406									0.907964504												0.067662399	0.049959945	0.030080316	91	0	0.329181929	0.230769231	0.230769231	0.538461538	0.527472527	0.413186813	91	0.461538462	0	-0.363627061	4.93692978	0.722935897	0.230769231	0.230769231	0.263736264	0.208791209	0	0.065934066	30.66455028	76.16241683	6.099077	0.5925304	0.4570765	0.025460018	0.002200685	0.972339272	0	0.0057558	0.01822011	12.55414292	41.55161014
constant_residue_var_from_Os_LEA_or3__Kappa_up_2__N11_target_AAs_WFY	0.350504626	0.332800434	0.26035003	0.244517797	0.27810263	0.172489631	0.398707069	0.437646762	0.301397477	Os_LEA_or3__Kappa_up_2_	MDTPKDKSVDYKDYPTEKSKDGAEPSAKKAAEGSESGKEKGPEYKDYLSDKVKEVKDTGSSKVPEPTDVSKGKAGEYKDAASKKSKEAKDS	0.087912088	0	0.120879121	0.10989011	0	0.076923077	0	0	0.230769231	0.010989011	0.010989011	0	0.065934066	0	0	0.131868132	0.043956044	0.054945055	0	0.054945055	0.230769231	0.230769231	0.252747253	0.164835165	0.054945055	-1.342422681	-0.037788561	0.527472527	0.461538462	0	2.9	0.868131868	7	0.407582418	0	0	0	0	0	0	0	0	0.076923077	0	0	0	0	0	0	0	0	0	0	0	0.794885341		0.927377875	0.434562635		0.662356434			2.419849151	-1.215537626	-0.312905266		0.008383839			-0.194892244	-0.572304063	0.74822907		2.004632801	1.243668012	0.798950693	-1.524438844	-0.401491034	0.672014037	-3.198690473	-0.251626861	1.577397114	1.427156936		-0.746097954	1.732885496	-0.083154374	0.77268829									0.907964504												0.067662399	0.021762898	0.030080316	91	0	0.322222222	0.230769231	0.230769231	0.538461538	0.527472527	0.407582418	91	0.461538462	0	-0.363627061	5.079793923	0.750828727	0.230769231	0.230769231	0.252747253	0.164835165	0.054945055	0.065934066	29.9256194	73.37775763	6.1607323	0.5796078	0.44615299	0.099304691	0.002575531	0.898119748	0	0.004192499	0.017331317	9.99684872	32.96628298
constant_residue_var_from_Os_LEA_or3__Kappa_up_2__N12_target_AAs_WFY	-0.616298075	0.395084527	0.512049331	-0.406534737	0.396543157	0.356436154	0.019418336	0.99600289	1.212336924	Os_LEA_or3__Kappa_up_2_	MESAKEKASDYKEYAGEKAKEGLEPSAKKSSEAPDVTKEKASDYKDYSPEKGKESKEPVPAKSVDVAESSKAKSSDYKEGSSKKSKDVKDS	0.10989011	0	0.087912088	0.142857143	0	0.043956044	0	0	0.230769231	0.010989011	0.010989011	0	0.054945055	0	0	0.186813187	0.010989011	0.054945055	0	0.054945055	0.230769231	0.230769231	0.241758242	0.186813187	0.054945055	-1.342422681	0.191885526	0.516483516	0.461538462	0	2.949450549	0.868131868	7	0.407032967	0	0	0	0	0	0	0	0	0.076923077	0	0	0	0	0	0	0	0	0	0	0	1.316317758		0.342852408	0.926179095		-0.127783537			2.419849151	-1.215537626	-0.312905266		-0.216965902			0.494213929	-1.207646163	0.74822907		2.004632801	1.243668012	0.798950693	-1.616921867	0.012179054	0.672014037	-3.198690473	0.464847275	1.482762365	1.427156936		-0.634277426	1.732885496	-0.083154374	0.759134553									0.907964504												0.067662399	0.013944926	0.030080316	91	0	0.327716728	0.230769231	0.230769231	0.538461538	0.516483516	0.407032967	91	0.461538462	0	-0.363627061	5.057615255	0.717856905	0.230769231	0.230769231	0.241758242	0.186813187	0.054945055	0.054945055	30.0908568	72.69857212	6.22007	0.5786132	0.4521482	0.073358737	0.001657615	0.92498368	0	0.004048364	0.024497034	10.15847182	34.47962349
constant_residue_var_from_Os_LEA_or3__Kappa_up_2__N13_target_AAs_WFY	-0.188032536	0.474244387	0.18152018	-0.041058001	0.852132019	0.141456524		0.123820649	0.237136196	Os_LEA_or3__Kappa_up_2_	MEMSKDKATEYKEYGTEKVKDSSESTAKKAVDSAESAKDKLSDYKEYASEKPKDSKDSSAAKSGDSGEASKPKGGDYKESSAKKAKDAKDM	0.131868132	0	0.120879121	0.10989011	0	0.054945055	0	0	0.230769231	0.010989011	0.032967033	0	0.021978022	0	0	0.175824176	0.032967033	0.021978022	0	0.054945055	0.230769231	0.230769231	0.263736264	0.197802198	0.054945055	-1.342422681	-0.037788561	0.483516484	0.461538462	0	2.934065934	0.879120879	7	0.379120879	0	0	0	0	0	0	0	0	0.076923077	0	0	0	0	0	0	0	0	0	0	0	1.837750174		0.927377875	0.434562635		0.135596453			2.419849151	-1.215537626	0.807880628		-0.893015123			0.356392695	-0.784084763	-0.513333005		2.004632801	1.243668012	0.798950693	-1.43195582	0.219014098	0.672014037	-3.198690473	-0.251626861	1.198858116	1.427156936		-0.669066035	1.888027001	-0.083154374	0.070604721									0.907964504												0.067662399	0.031233418	0.030080316	91	0	0.326007326	0.230769231	0.230769231	0.538461538	0.483516484	0.379120879	91	0.461538462	0	-0.363627061	4.913767659	0.724516408	0.230769231	0.230769231	0.263736264	0.197802198	0.054945055	0.021978022	29.16864595	72.05746864	5.814145	0.5767803	0.445489	0.207882851	0.00210573	0.790011466	0	0.008452022	0.012054615	10.57573939	32.44095461
constant_residue_var_from_Os_LEA_or3__Kappa_up_2__N14_target_AAs_WFY	-0.178002614	0.757860021	0.358120731	-0.216819203	0.648850835	0.330223098		0.373472451	1.0151664	Os_LEA_or3__Kappa_up_2_	MDSTKDKSADYKEYSAEKSKEAVESPSKKGSDVGDASKDKAADYKEYGAEKVKEAKDVGASKAGDVSDTPKSKPADYKEGSGKKGKDPKEA	0.131868132	0	0.131868132	0.098901099	0	0.087912088	0	0	0.230769231	0	0.010989011	0	0.043956044	0	0	0.131868132	0.021978022	0.054945055	0	0.054945055	0.230769231	0.230769231	0.241758242	0.197802198	0.054945055	-1.342422681	-0.113943352	0.505494505	0.461538462	0	2.983516484	0.879120879	7	0.392307692	0	0	0	0	0	0	0	0	0.076923077	0	0	0	0	0	0	0	0	0	0	0	1.837750174		1.122219698	0.270690481		0.925736424			2.419849151		-0.312905266		-0.442315642			-0.194892244	-0.995865463	0.74822907		2.004632801	1.243668012	0.798950693	-1.616921867	0.219014098	0.672014037	-3.198690473	-0.489193663	1.388127615	1.427156936		-0.557245507	1.888027001	-0.083154374	0.395894406									0.907964504												0.067662399	0.028623391	0.030080316	91	0	0.331501832	0.230769231	0.230769231	0.538461538	0.505494505	0.392307692	91	0.461538462	0	-0.363627061	4.998181728	0.725061492	0.230769231	0.230769231	0.241758242	0.197802198	0.054945055	0.043956044	29.37249303	72.16731608	5.9127245	0.57427895	0.4327374	0.08859729	0.002100615	0.909302175	0	0.004062786	0.024424288	10.08653606	33.91776929
constant_residue_var_from_Os_LEA_or3__Kappa_up_2__N15_target_AAs_WFY	0.34977738	0.021174107	0.12174936	0.174351873	0.283180548	0.124085498		0.702067371	0.35040153	Os_LEA_or3__Kappa_up_2_	MEPAKEKSVDYKDYSADKPKDSTEVSSKKSTETAEGSKEKSGDYKDYSSEKGKEAKDPAAMKASEAGEAAKAKAADYKESSAKKPKDAKDM	0.164835165	0	0.10989011	0.120879121	0	0.043956044	0	0	0.230769231	0	0.032967033	0	0.043956044	0	0	0.142857143	0.032967033	0.021978022	0	0.054945055	0.230769231	0.230769231	0.21978022	0.21978022	0.054945055	-1.342422681	0.037788561	0.505494505	0.461538462	0	2.947252747	0.89010989	7	0.402637363	0.186813187	0	0	0	0	0	0	0	0.076923077	0	0	0	0	0	0	0	0	0	0	0	2.619898799		0.732536053	0.598434788		-0.127783537			2.419849151		0.807880628		-0.442315642			-0.057071009	-0.784084763	-0.513333005		2.004632801	1.243668012	0.798950693	-1.801887915	0.632684186	0.672014037	-3.198690473	-0.015862114	1.388127615	1.427156936		-0.639247228	2.043168505	-0.083154374	0.650704658	5.821025272								0.907964504												0.067662399	0.042641251	0.030080316	91	0	0.327472527	0.230769231	0.230769231	0.538461538	0.505494505	0.402637363	91	0.461538462	0	-0.363627061	4.98427648	0.719228056	0.230769231	0.230769231	0.21978022	0.21978022	0.054945055	0.043956044	29.26497227	72.85255595	5.802662	0.57634646	0.44250363	0.084586583	0.001774812	0.913638592	0	0.002423323	0.008543407	10.34652973	34.5649632
constant_residue_var_from_Os_LEA_or3__Kappa_up_2__N16_target_AAs_WFY	-0.099838078	0.804567035	0.246535305	0.072484937	0.657834123	0.113192176	-0.12314407	0.88119909	0.368310548	Os_LEA_or3__Kappa_up_2_	MEGPKDKPAEYKEYSLEKPKDAADSPTKKVADASEVSKDKSAEYKDYAVEKGKDAKDGPSSKSADGPESSKAKASEYKESLAKKSKDTKES	0.131868132	0	0.10989011	0.120879121	0	0.043956044	0	0	0.230769231	0.021978022	0.010989011	0	0.065934066	0	0	0.153846154	0.021978022	0.032967033	0	0.054945055	0.230769231	0.230769231	0.21978022	0.197802198	0.054945055	-1.342422681	0.037788561	0.527472527	0.461538462	0	2.93956044	0.879120879	7	0.413186813	0	0	0	0	0	0	0	0	0.076923077	0	0	0	0	0	0	0	0	0	0	0	1.837750174		0.732536053	0.598434788		-0.127783537			2.419849151	-0.854522521	-0.312905266		0.008383839			0.080750225	-0.995865463	-0.092812313		2.004632801	1.243668012	0.798950693	-1.801887915	0.219014098	0.672014037	-3.198690473	-0.015862114	1.577397114	1.427156936		-0.656641532	1.888027001	-0.083154374	0.910936406									0.907964504												0.067662399	0.03272419	0.030080316	91	0	0.326617827	0.230769231	0.230769231	0.538461538	0.527472527	0.413186813	91	0.461538462	0	-0.363627061	5.07831812	0.733547237	0.230769231	0.230769231	0.21978022	0.197802198	0.054945055	0.065934066	29.8643138	73.75379713	6.0968866	0.57683545	0.44110733	0.09780737	0.002710527	0.899482071	0	0.003543796	0.004625385	10.09083847	33.75422789
constant_residue_var_from_Os_LEA_or3__Kappa_up_2__N17_target_AAs_WFY	0.019276068	0.96238215	0.235469939	-0.339347134	0.034108882	0.133587874	-0.545024659	0.09890978	0.227576672	Os_LEA_or3__Kappa_up_2_	MDAAKDKSSDYKEYSSEKAKDVVDAASKKSADSSESAKDKAAEYKDYSAEKVKDSKETPASKGPDVPEPPKSKSAEYKDASSKKVKDGKDM	0.142857143	0	0.142857143	0.087912088	0	0.021978022	0	0	0.230769231	0	0.021978022	0	0.054945055	0	0	0.175824176	0.010989011	0.054945055	0	0.054945055	0.230769231	0.230769231	0.208791209	0.21978022	0.054945055	-1.342422681	-0.191885526	0.516483516	0.461538462	0	3.005494505	0.868131868	7	0.408461538	0	0	0	0	0	0	0	0	0.076923077	0	0	0	0.076923077	0	0	0.10989011	0	0	0	0	2.098466383		1.317061521	0.106818328		-0.654543517			2.419849151		0.247487681		-0.216965902			0.356392695	-1.207646163	0.74822907		2.004632801	1.243668012	0.798950693	-1.894370939	0.632684186	0.672014037	-3.198690473	-0.73233625	1.482762365	1.427156936		-0.507547495	1.732885496	-0.083154374	0.794374269									0.907964504				1.990194346			0.369996675					0.067662399	0.027571128	0.030080316	91	0	0.333943834	0.230769231	0.230769231	0.538461538	0.516483516	0.408461538	91	0.461538462	0	-0.363627061	5.025649888	0.70412787	0.230769231	0.230769231	0.208791209	0.21978022	0.054945055	0.054945055	30.19962619	73.77962941	5.9602184	0.57520163	0.44916224	0.170132354	0.003760327	0.826107323	0	0.005091807	0.023339337	10.48365992	36.08970665
constant_residue_var_from_Os_LEA_or3__Kappa_up_2__N18_target_AAs_WFY	1.504364057		1.268024658	0.825034405		1.063813517	-1.856645619		1.895763124	Os_LEA_or3__Kappa_up_2_	MDPAKDKPVDYKEYSSEKGKESMEASGKKAVDSTEGSKEKGADYKDYAPDKSKEPKDPAVSKASEAGDPAKVKSSEYKDAAGKKSKEAKDS	0.131868132	0	0.120879121	0.10989011	0	0.065934066	0	0	0.230769231	0	0.021978022	0	0.065934066	0	0	0.142857143	0.010989011	0.043956044	0	0.054945055	0.230769231	0.230769231	0.21978022	0.197802198	0.054945055	-1.342422681	-0.037788561	0.527472527	0.461538462	0	2.930769231	0.879120879	7	0.411538462	0	0	0	0	0	0	0	0	0.076923077	0	0	0	0	0	0	0	0	0	0	0	1.837750174		0.927377875	0.434562635		0.398976443			2.419849151		0.247487681		0.008383839			-0.057071009	-1.207646163	0.327708378		2.004632801	1.243668012	0.798950693	-1.801887915	0.219014098	0.672014037	-3.198690473	-0.251626861	1.577397114	1.427156936		-0.676520737	1.888027001	-0.083154374	0.870275196									0.907964504												0.067662399	0.048982232	0.030080316	91	0	0.325641026	0.230769231	0.230769231	0.538461538	0.527472527	0.411538462	91	0.461538462	0	-0.363627061	5.056213587	0.724501532	0.230769231	0.230769231	0.21978022	0.197802198	0.054945055	0.065934066	29.83441495	73.3400577	6.0751095	0.58112067	0.4466079	0.043958243	0.002491179	0.953550458	0	0.004134775	0.030254943	9.852939155	34.09306638
constant_residue_var_from_Os_LEA_or3__Kappa_up_2__N19_target_AAs_WFY	1.174225418	0.005002148	0.342782911	1.01461777	1.10E-06	0.188500955		0.960885756	1.284778756	Os_LEA_or3__Kappa_up_2_	MDAAKEKSVDYKEYVDEKMKDSAESAAKKMSDPGDSAKEKAADYKEYSADKGKESKASMSPKSPDSMESAKAKAPEYKEATSKKSKDAKEG	0.164835165	0	0.10989011	0.120879121	0	0.032967033	0	0	0.230769231	0	0.054945055	0	0.043956044	0	0	0.153846154	0.010989011	0.021978022	0	0.054945055	0.230769231	0.230769231	0.197802198	0.241758242	0.054945055	-1.342422681	0.037788561	0.505494505	0.461538462	0	3	0.868131868	7	0.404725275	0	0	0	0	0	0	0	0	0.076923077	0	0	0	0	0	0	0.164835165	0	0	0	0	2.619898799		0.732536053	0.598434788		-0.391163527			2.419849151		1.928666521		-0.442315642			0.080750225	-1.207646163	-0.513333005		2.004632801	1.243668012	0.798950693	-1.986853962	1.046354274	0.672014037	-3.198690473	-0.015862114	1.388127615	1.427156936		-0.519971998	1.732885496	-0.083154374	0.702208858									0.907964504							0.827152443					0.072710818	0.017431974	0.032324666	91	0	0.333333333	0.230769231	0.230769231	0.538461538	0.505494505	0.404725275	91	0.461538462	0	-0.559009466	5.027269031	0.708925355	0.230769231	0.230769231	0.197802198	0.241758242	0.054945055	0.043956044	29.6755526	72.41204266	6.074193	0.5748047	0.44113916	0.25778684	0.002140415	0.740072787	0	0.002791249	0.01930121	10.17270974	32.76016346
constant_residue_var_from_Os_LEA_or3__Kappa_up_2__N2_target_AAs_DE		0.2252349	0.165724166	0.062234883	0.527098517	0.070844537	-0.015959484	0.976044553	0.199037178	Os_LEA_or3__Kappa_up_2_	MDAAKDKSGESKDGMVDKPKESGDSTSKKGSEAADPSKDKPVEAKDIASDKPKESKDSSAGKAADPAEPSKAKGTEAKDSASKKSKDAKDA	0.164835165	0	0.153846154	0.076923077	0	0.065934066	0	0.010989011	0.230769231	0	0.021978022	0	0.065934066	0	0	0.164835165	0.021978022	0.021978022	0	0	0.230769231	0.230769231	0.252747253	0.21978022	0	-1.342422681	-0.273001272	0.527472527	0.461538462	0	2.993406593	0.945054945	7	0.410549451	0.087912088	0	0	0	0	0	0	0	0.076923077	0	0	0	0	0	0	0	0	0	0	0	2.619898799		1.511903343	-0.057053826		0.398976443		-0.843196855	2.419849151		0.247487681		0.008383839			0.21857146	-0.995865463	-0.513333005			1.243668012	0.798950693	-1.524438844	0.632684186		-3.198690473	-0.985378875	1.577397114	1.427156936		-0.534881402	2.818876028	-0.083154374	0.845878469	2.652488083								0.907964504												0.067662399	0.045891247	0.030080316	91	0	0.332600733	0.230769231	0.230769231	0.538461538	0.527472527	0.410549451	91	0.461538462	0	-0.363627061	4.942411825	0.693600499	0.230769231	0.230769231	0.252747253	0.21978022	0	0.065934066	30.93380137	76.09866174	5.9726753	0.5899761	0.46128905	0.027276972	0.000729692	0.971993327	0	0.003336472	0.053287696	12.50342111	40.32350446
constant_residue_var_from_Os_LEA_or3__Kappa_up_2__N20_target_AAs_WFY	0.587918162	0.003922185	0.167600047	0.19280318	0.091854275	0.092520774	0.801577525	0.331436442	0.507892304	Os_LEA_or3__Kappa_up_2_	MEAGKDKMADYKDYSADKAKEGTDVPAKKAVDSVDSPKEKSGDYKEYVSEKGKDGKEPSGSKSADAADSAKVKAAEYKDGSGKKPKDSKDG	0.131868132	0	0.153846154	0.076923077	0	0.098901099	0	0	0.230769231	0	0.021978022	0	0.043956044	0	0	0.120879121	0.010989011	0.054945055	0	0.054945055	0.230769231	0.230769231	0.230769231	0.208791209	0.054945055	-1.342422681	-0.273001272	0.505494505	0.461538462	0	3.016483516	0.868131868	7	0.388901099	0.076923077	0	0	0	0	0	0	0	0.076923077	0	0	0	0	0	0	0	0	0	0	0	1.837750174		1.511903343	-0.057053826		1.189116414			2.419849151		0.247487681		-0.442315642			-0.332713479	-1.207646163	0.74822907		2.004632801	1.243668012	0.798950693	-1.709404891	0.425849142	0.672014037	-3.198690473	-0.985378875	1.388127615	1.427156936		-0.482698489	1.732885496	-0.083154374	0.311861237	2.300428395								0.907964504												0.067662399	0.030451522	0.030080316	91	0	0.335164835	0.230769231	0.230769231	0.538461538	0.505494505	0.388901099	91	0.461538462	0	-0.363627061	5.005997099	0.722597438	0.230769231	0.230769231	0.230769231	0.208791209	0.054945055	0.043956044	29.465053	72.13818597	6.0416183	0.5737542	0.44691503	0.05918375	0.004003373	0.936812878	0	0.002974305	0.03292945	9.821132333	32.13716451
constant_residue_var_from_Os_LEA_or3__Kappa_up_2__N21_target_AAs_KR	-0.326286085	0.715382904	0.567084229	-0.569508194	0.325739419	0.438071758		0.345771661	1.040020946	Os_LEA_or3__Kappa_up_2_	MDSARDKALEAKESPGDKVREPPDGGSRKAADLTDGTRDKGADSKEPMADKAREAKDAGTSKAMDPAEGGKGKGGDTKEAGARKPRDPKDM	0.153846154	0	0.153846154	0.076923077	0	0.131868132	0	0	0.153846154	0.021978022	0.043956044	0	0.076923077	0	0.076923077	0.054945055	0.043956044	0.010989011	0	0	0.230769231	0.230769231	0.230769231	0.230769231	0	-0.273001272	-0.273001272	0.538461538	0.461538462	0	2.985714286	0.923076923	7	0.397472527	0.10989011	0	0	0	0	0.076923077	0	0	0	0	0	0	0	0	0	0	0	0	0	0	2.359182591		1.511903343	-0.057053826		1.979256384			1.188589993	-0.854522521	1.368273574		0.233733579		0.620280153	-1.159640887	-0.572304063	-0.933853696			1.243668012	0.798950693	-1.709404891	0.83951923		-0.321995322	-0.985378875	1.672031864	1.427156936		-0.552275706	2.508593019	-0.083154374	0.523299532	3.356607459					1.99894245															0.067662399	0.072462602	0.030080316	91	0	0.331746032	0.230769231	0.230769231	0.538461538	0.538461538	0.397472527	91	0.461538462	0	-0.363627061	4.727849706	0.764607769	0.230769231	0.230769231	0.230769231	0.230769231	0	0.076923077	29.96111091	74.33780942	5.8155117	0.5765853	0.44219851	0.051716447	0.001120154	0.947163403	0	0.010962556	0.031493623	9.249064757	27.59673858
constant_residue_var_from_Os_LEA_or3__Kappa_up_2__N22_target_AAs_KR	0.265450129	0.240034593	0.166461954		1.28E-07	0.08924059	0.343606195	0.481742319	0.280198238	Os_LEA_or3__Kappa_up_2_	MDAARDKAVEGKEPPGDKARDVTDLPSRKAPEPAEASREKPTESKEGTAEKLRDAKDASMGKSGEGGDGGKTKSTETKDSSVRKGREAKDG	0.120879121	0	0.10989011	0.120879121	0	0.120879121	0	0	0.153846154	0.021978022	0.021978022	0	0.065934066	0	0.076923077	0.087912088	0.065934066	0.032967033	0	0	0.230769231	0.230769231	0.274725275	0.197802198	0	-0.273001272	0.037788561	0.527472527	0.461538462	0	2.957142857	0.923076923	7	0.393736264	0	0	0	0	0	0.10989011	0	0	0	0	0	0	0	0	0	0	0	0	0	0	1.577033966		0.732536053	0.598434788		1.715876394			1.188589993	-0.854522521	0.247487681		0.008383839		0.620280153	-0.746177183	-0.148742663	-0.092812313			1.243668012	0.798950693	-1.339472796	0.219014098		-0.321995322	-0.015862114	1.577397114	1.427156936		-0.616883122	2.508593019	-0.083154374	0.431134121						2.914997124															0.067662399	0.029472044	0.030080316	91	0	0.328571429	0.230769231	0.230769231	0.538461538	0.527472527	0.393736264	91	0.461538462	0	-0.363627061	4.716025133	0.78338026	0.230769231	0.230769231	0.274725275	0.197802198	0	0.065934066	30.35508836	73.66763951	6.1095133	0.5792858	0.44653314	0.04186156	0.002467005	0.95567143	0	0.010658528	0.025153296	9.513195423	29.30402741
constant_residue_var_from_Os_LEA_or3__Kappa_up_2__N23_target_AAs_KR	0.813869954	0.079590895	0.361344648	-0.368486324	0.267779645	0.254740135	-0.107924237	0.870424105	0.297345376	Os_LEA_or3__Kappa_up_2_	MEASREKSPDPKDSATDKARDVADAGGRKVPEAAEATRDKAGETKEMSGDKPREAKDVSSSKLAESSDPAKPKSADSKESSPRKSREMKEA	0.153846154	0	0.10989011	0.120879121	0	0.043956044	0	0	0.153846154	0.010989011	0.032967033	0	0.076923077	0	0.076923077	0.153846154	0.032967033	0.032967033	0	0	0.230769231	0.230769231	0.230769231	0.230769231	0	-0.273001272	0.037788561	0.538461538	0.461538462	0	2.979120879	0.923076923	7	0.413516484	0	0	0	0	0	0	0	0	0	0	0	0	0	0	0	0.087912088	0	0	0	0	2.359182591		0.732536053	0.598434788		-0.127783537			1.188589993	-1.215537626	0.807880628		0.233733579		0.620280153	0.080750225	-0.784084763	-0.092812313			1.243668012	0.798950693	-1.709404891	0.83951923		-0.321995322	-0.015862114	1.672031864	1.427156936		-0.56718511	2.508593019	-0.083154374	0.919068648																0.187134368					0.067662399	0.049938587	0.030080316	91	0	0.331013431	0.230769231	0.230769231	0.538461538	0.538461538	0.413516484	91	0.461538462	0	-0.363627061	4.713412328	0.761411657	0.230769231	0.230769231	0.230769231	0.230769231	0	0.076923077	30.31389045	74.39096596	6.017724	0.57701766	0.43622193	0.038104139	0.001393792	0.960502148	0	0.005069851	0.03040703	9.81986521	33.09885059
constant_residue_var_from_Os_LEA_or3__Kappa_up_2__N24_target_AAs_KR	0.411077077	0.446623656	0.375161755	0.618872951	0.146780459	0.339081443	-0.199512045	0.852808705	0.494361444	Os_LEA_or3__Kappa_up_2_	MEIPRDKASESKDSAGDKSRDTAEAAGRKSADGVDGPREKMSEPKESAVDKGRDAKEGSSGKAPESPEMGKSKSSDAKDVTSRKSRDTKDV	0.10989011	0	0.131868132	0.098901099	0	0.087912088	0	0.010989011	0.153846154	0	0.032967033	0	0.054945055	0	0.076923077	0.164835165	0.032967033	0.043956044	0	0	0.230769231	0.230769231	0.285714286	0.197802198	0	-0.273001272	-0.113943352	0.516483516	0.461538462	0	2.962637363	0.912087912	7	0.386923077	0	0	0	0	0	0	0	0	0	0	0	0	0	0	0	0	0	0	0	0	1.316317758		1.122219698	0.270690481		0.925736424		-0.843196855	1.188589993		0.807880628		-0.216965902		0.620280153	0.21857146	-0.784084763	0.327708378			1.243668012	0.798950693	-1.246989772	0.219014098		-0.321995322	-0.489193663	1.482762365	1.427156936		-0.604458619	2.353451514	-0.083154374	0.263067784																					0.067662399	0.024498885	0.030080316	91	0	0.329181929	0.230769231	0.230769231	0.538461538	0.516483516	0.386923077	91	0.461538462	0	-0.363627061	4.615274248	0.769812932	0.230769231	0.230769231	0.285714286	0.197802198	0	0.054945055	29.99757814	72.8428444	6.1901283	0.58140737	0.44995785	0.025964303	0.001962096	0.972073674	0	0.009968915	0.006453956	9.720368602	30.42026598
constant_residue_var_from_Os_LEA_or3__Kappa_up_2__N25_target_AAs_KR	0.114213326	0.760584424	0.233284605	0.519800369	0.091241788	0.248966242	0.451350946	0.471310183	0.361231531	Os_LEA_or3__Kappa_up_2_	MEPTREKGPDAKEASGEKGREVSESAGRKAAEGADGGREKVPEAKEATGDKTREAKDATVGKSSDSSDSMKSKSSELKDSTLRKPREYKEA	0.120879121	0	0.076923077	0.153846154	0	0.098901099	0	0	0.153846154	0.021978022	0.021978022	0	0.043956044	0	0.076923077	0.131868132	0.054945055	0.032967033	0	0.010989011	0.230769231	0.230769231	0.285714286	0.197802198	0.010989011	-0.273001272	0.273001272	0.505494505	0.461538462	0	2.959340659	0.912087912	7	0.382637363	0	0	0	0	0	0	0	0	0	0	0	0	0	0	0	0.142857143	0	0	0	0	1.577033966		0.148010585	1.090051249		1.189116414			1.188589993	-0.854522521	0.247487681		-0.442315642		0.620280153	-0.194892244	-0.360523363	-0.092812313		-0.213853453	1.243668012	0.798950693	-1.246989772	0.219014098	-0.858510915	-0.321995322	0.7178899	1.388127615	1.427156936		-0.611913321	2.353451514	-0.083154374	0.157348637																0.644290136					0.067662399	0.042001044	0.030080316	91	0	0.328815629	0.230769231	0.230769231	0.538461538	0.505494505	0.382637363	91	0.461538462	0	-0.363627061	4.649779587	0.783973599	0.230769231	0.230769231	0.285714286	0.197802198	0.010989011	0.043956044	29.29815303	71.87000611	5.901696	0.57535774	0.4331432	0.025313031	0.00492699	0.969759941	0	0.009735667	0.012408022	9.299398656	28.72800818
constant_residue_var_from_Os_LEA_or3__Kappa_up_2__N26_target_AAs_KR	-0.088913608	0.77172535	0.189692461	-0.114389989	0.386734077	0.098315386		0.178696274	0.230898857	Os_LEA_or3__Kappa_up_2_	MEVAREKGSDAKEGGADKGRDASEAGFRKPGESGEAGRDKPGDAKEAVGEKPRDAKDTTSSKAADPNDAAKSKLNEGKDSAARKAREGKDS	0.175824176	0	0.120879121	0.10989011	0.010989011	0.131868132	0	0	0.153846154	0.010989011	0.010989011	0.021978022	0.043956044	0	0.076923077	0.087912088	0.021978022	0.021978022	0	0	0.230769231	0.230769231	0.263736264	0.21978022	0.010989011	-0.273001272	-0.037788561	0.505494505	0.461538462	0	2.962637363	0.923076923	7	0.375054945	0	0	0	0	0	0	0	0	0	0	0	0	0	0	0	0	0	0	0	0	2.880615007		0.927377875	0.434562635	-0.368685087	1.979256384			1.188589993	-1.215537626	-0.312905266	-1.027797195	-0.442315642		0.620280153	-0.746177183	-0.995865463	-0.513333005			1.243668012	0.798950693	-1.43195582	0.632684186	-0.858510915	-0.321995322	-0.251626861	1.388127615	1.427156936		-0.604458619	2.508593019	-0.083154374	-0.029692932																					0.067662399	0.033202706	0.030080316	91	0	0.329181929	0.230769231	0.230769231	0.538461538	0.505494505	0.375054945	91	0.461538462	0	-0.363627061	4.594017912	0.770317264	0.230769231	0.230769231	0.263736264	0.21978022	0.010989011	0.043956044	29.55069433	71.30989288	6.0046883	0.57499903	0.44732574	0.096766286	0.000940802	0.902292967	0	0.012016119	0.056112312	8.451476477	29.15822561
constant_residue_var_from_Os_LEA_or3__Kappa_up_2__N27_target_AAs_KR	-0.27983288	0.177894917	0.155633502	-0.422323309	0.001058062	0.112903345		0.074311274	0.494817482	Os_LEA_or3__Kappa_up_2_	MDGVREKSSDSKEAASDKSRDCSDATTRKAVDAGEASREKASEAKDGAPEKTREVKDASSAKSSESSEPPKAKGMEAKDPPSRKAREPKEA	0.164835165	0.010989011	0.098901099	0.131868132	0	0.043956044	0	0	0.153846154	0	0.021978022	0	0.065934066	0	0.076923077	0.164835165	0.032967033	0.032967033	0	0	0.230769231	0.230769231	0.252747253	0.21978022	0	-0.273001272	0.113943352	0.527472527	0.461538462	0	2.972527473	0.934065934	7	0.406703297	0	0	0	0	0	0	0	0	0	0	0	0	0	0	0	0.098901099	0	0	0	0	2.619898799	1.054139115	0.53769423	0.762306942		-0.127783537			1.188589993		0.247487681		0.008383839		0.620280153	0.21857146	-0.784084763	-0.092812313			1.243668012	0.798950693	-1.524438844	0.632684186		-0.321995322	0.221704688	1.577397114	1.427156936		-0.582094514	2.663734524	-0.083154374	0.751002311																0.278565521					0.067662399	0.043211852	0.030080316	91	0	0.33028083	0.230769231	0.230769231	0.538461538	0.527472527	0.406703297	91	0.461538462	0	-0.363627061	4.634039336	0.751291964	0.230769231	0.230769231	0.241758242	0.21978022	0	0.065934066	30.05274294	74.28555353	5.9994783	0.5747805	0.43525267	0.018079618	0.001211686	0.980708718	0	0.009074853	0.021621868	9.939441969	34.27086974
constant_residue_var_from_Os_LEA_or3__Kappa_up_2__N28_target_AAs_KR	-0.082475876		1.075766178	0.152661326		1.215342335	0.258763934		1.89199093	Os_LEA_or3__Kappa_up_2_	MDPIRDKPAETKDVSSEKARDAPDATARKASESSDSAREKGSESKEPGGEKAREAKDAAASKSADGSESAKAKTADPKEAMSRKGRDTKDP	0.186813187	0	0.120879121	0.10989011	0	0.054945055	0	0.010989011	0.153846154	0	0.021978022	0	0.065934066	0	0.076923077	0.142857143	0.043956044	0.010989011	0	0	0.230769231	0.230769231	0.241758242	0.230769231	0	-0.273001272	-0.037788561	0.527472527	0.461538462	0	2.947252747	0.956043956	7	0.404835165	0.230769231	0	0	0	0	0	0	0	0	0	0	0	0	0	0	0.065934066	0	0	0	0	3.141331216		0.927377875	0.434562635		0.135596453		-0.843196855	1.188589993		0.247487681		0.008383839		0.620280153	-0.057071009	-0.572304063	-0.933853696			1.243668012	0.798950693	-1.616921867	0.83951923		-0.321995322	-0.251626861	1.577397114	1.427156936		-0.639247228	2.974017533	-0.083154374	0.704919606	7.229264023															0.00427206					0.067662399	0.029327454	0.030080316	91	0	0.327472527	0.230769231	0.230769231	0.538461538	0.527472527	0.404835165	91	0.461538462	0	-0.363627061	4.622377596	0.745673069	0.230769231	0.230769231	0.241758242	0.230769231	0	0.065934066	29.86609463	73.61021626	5.8439846	0.5805738	0.44437408	0.029879078	0.001040791	0.969080091	0	0.009104694	0.011846043	9.96538566	33.58898343
constant_residue_var_from_Os_LEA_or3__Kappa_up_2__N29_target_AAs_KR	0.062693434	0.906762097	0.293317404		0.057795712	0.230323615		0.425760728	0.332795839	Os_LEA_or3__Kappa_up_2_	MEAVREKCSEAKESGSEKVRESSDPSSRKSADGAEAARDKGSDVKESSGEKARESKEGSPVKSSEAAESTKPKLGESKDSLSRKGRETKDA	0.10989011	0.010989011	0.065934066	0.164835165	0	0.076923077	0	0	0.153846154	0.021978022	0.010989011	0	0.032967033	0	0.076923077	0.208791209	0.021978022	0.043956044	0	0	0.230769231	0.230769231	0.318681319	0.186813187	0	-0.273001272	0.359021943	0.494505495	0.461538462	0	2.994505495	0.912087912	7	0.374285714	0.076923077	0	0	0	0	0	0	0	0	0	0	0	0	0	0	0.098901099	0	0	0	0	1.316317758	1.054139115	-0.046831237	1.253923402		0.662356434			1.188589993	-0.854522521	-0.312905266		-0.667665382		0.620280153	0.769856399	-0.995865463	0.327708378			1.243668012	0.798950693	-0.969540701	0.012179054		-0.321995322	0.986233562	1.293492865	1.427156936		-0.532396501	2.353451514	-0.083154374	-0.048668163	2.300428395															0.278565521					0.067662399	0.01087401	0.030080316	91	0	0.332722833	0.230769231	0.230769231	0.538461538	0.494505495	0.374285714	91	0.461538462	0	-0.363627061	4.568549584	0.749577561	0.230769231	0.230769231	0.307692308	0.186813187	0	0.032967033	29.54517672	71.97768835	5.986578	0.5775355	0.44433838	0.04731115	0.001908574	0.950780272	0	0.007486725	0.009101539	9.778626309	30.02019281
constant_residue_var_from_Os_LEA_or3__Kappa_up_2__N3_target_AAs_DE	0.261428671	0.589607748	0.321663628	0.293067505	0.427811078	0.272604951	0.840861667	0.109990858	0.3597444	Os_LEA_or3__Kappa_up_2_	MDSAKDKTAEGKDSSPDKAKESSDSGAKKSPEGADGPKDKSGEAKDSTADKGKEAKDGMVAKSTDVAEAAKGKSVESKDTSGKKPKDAKDA	0.153846154	0	0.153846154	0.076923077	0	0.098901099	0	0	0.230769231	0	0.021978022	0	0.043956044	0	0	0.142857143	0.043956044	0.032967033	0	0	0.230769231	0.230769231	0.285714286	0.208791209	0	-1.342422681	-0.273001272	0.505494505	0.461538462	0	2.994505495	0.945054945	7	0.390549451	0	0	0	0	0	0	0	0	0.076923077	0	0	0	0	0	0	0	0	0	0	0	2.359182591		1.511903343	-0.057053826		1.189116414			2.419849151		0.247487681		-0.442315642			-0.057071009	-0.572304063	-0.092812313			1.243668012	0.798950693	-1.246989772	0.425849142		-3.198690473	-0.985378875	1.388127615	1.427156936		-0.532396501	2.818876028	-0.083154374	0.352522448									0.907964504												0.067662399	0.036104408	0.030080316	91	0	0.332722833	0.230769231	0.230769231	0.538461538	0.505494505	0.390549451	91	0.461538462	0	-0.363627061	4.872585261	0.697499273	0.230769231	0.230769231	0.285714286	0.208791209	0	0.043956044	29.99784424	74.50008105	5.8860445	0.5879936	0.45715672	0.022623753	0.00142549	0.975950718	0	0.003851481	0.130768791	12.53559194	39.64426102
constant_residue_var_from_Os_LEA_or3__Kappa_up_2__N30_target_AAs_KR	-0.039527563	0.844512046	0.120114647	0.013806951	0.93816639	0.111543862	-0.064414686	0.95951836	0.464262466	Os_LEA_or3__Kappa_up_2_	MEVTREKASEMKEASGDKGRDGPDMGSRKAGDSAEMTRDKTSDSKEVSSEKARESKEASGTKSSESAEAPKSKTSDGKEAAARKVRETKEA	0.131868132	0	0.076923077	0.153846154	0	0.076923077	0	0	0.153846154	0	0.043956044	0	0.021978022	0	0.076923077	0.164835165	0.065934066	0.032967033	0	0	0.230769231	0.230769231	0.307692308	0.208791209	0	-0.273001272	0.273001272	0.483516484	0.461538462	0	2.961538462	0.923076923	7	0.373186813	0	0	0	0	0	0	0	0	0	0	0	0	0	0	0	0	0	0	0	0	1.837750174		0.148010585	1.090051249		0.662356434			1.188589993		1.368273574		-0.893015123		0.620280153	0.21857146	-0.148742663	-0.092812313			1.243668012	0.798950693	-1.062023725	0.425849142		-0.321995322	0.7178899	1.198858116	1.427156936		-0.60694352	2.508593019	-0.083154374	-0.075775637																					0.067662399	0.016404005	0.030080316	91	0	0.329059829	0.230769231	0.230769231	0.538461538	0.483516484	0.373186813	91	0.461538462	0	-0.363627061	4.541256751	0.749465433	0.230769231	0.230769231	0.307692308	0.208791209	0	0.021978022	29.33578245	71.39694205	5.9082165	0.5787253	0.43834615	0.101500325	0.002460908	0.89603883	0	0.014681997	0.029206481	10.22678782	31.33119011
constant_residue_var_from_Os_LEA_or3__Kappa_up_2__N31_target_AAs_ST		8.13E-08	0.208110507	0.787630925	5.67E-17	0.088634378	0.525465817	0.040226715	0.183560666	Os_LEA_or3__Kappa_up_2_	MEGTKEKPAEGKDATAEKAKDTGESAAKKTGDTPDGSKDKPGDAKDVTPEKTKETKEGGAAKASEASEATKGKAADVKEPAPKKTKDVKDT	0.164835165	0	0.10989011	0.120879121	0	0.098901099	0	0	0.230769231	0	0.010989011	0	0.065934066	0	0	0.043956044	0.120879121	0.032967033	0	0	0.230769231	0.230769231	0.263736264	0.208791209	0	-1.342422681	0.037788561	0.527472527	0.461538462	0	2.983516484	0.956043956	7	0.418791209	0.10989011	0	0	0	0	0	0	0	0.076923077	0	0	0	0	0	0	0	0	0	0	0	2.619898799		0.732536053	0.598434788		1.189116414			2.419849151		-0.312905266		0.008383839			-1.297462121	0.910160837	-0.092812313			1.243668012	0.798950693	-1.43195582	0.425849142		-3.198690473	-0.015862114	1.577397114	1.427156936		-0.557245507	2.974017533	-0.083154374	1.049184522	3.356607459								0.907964504												0.067662399	0.034307644	0.030080316	91	0	0.331501832	0.230769231	0.230769231	0.538461538	0.527472527	0.418791209	91	0.461538462	0	-0.363627061	5.012174293	0.69984669	0.230769231	0.230769231	0.263736264	0.208791209	0	0.065934066	30.73836036	75.82442296	5.982876	0.59081876	0.45420474	0.006853381	0.003266501	0.989880145	0	0.011459988	0.028300878	12.80977635	41.93379608
constant_residue_var_from_Os_LEA_or3__Kappa_up_2__N33_target_AAs_ST	0.673789959	0.04063317	0.261092907		8.96E-07	0.246679328		0.976044553	1.281743926	Os_LEA_or3__Kappa_up_2_	MDATKEKGPDAKEATYDKAKDTADSAAKKTPETADGSKEKAADAKEATVEKTKETKEAAPAKASEPSEPTKPKGADGKDVAAKKTKDGKET	0.208791209	0	0.10989011	0.120879121	0	0.054945055	0	0	0.230769231	0	0.010989011	0	0.065934066	0	0	0.043956044	0.120879121	0.021978022	0	0.010989011	0.230769231	0.230769231	0.21978022	0.241758242	0.010989011	-1.342422681	0.037788561	0.527472527	0.461538462	0	3.01978022	0.956043956	7	0.427802198	0.142857143	0	0	0	0	0	0	0	0.076923077	0	0	0	0	0	0	0	0	0	0	0	3.662763632		0.732536053	0.598434788		0.135596453			2.419849151		-0.312905266		0.008383839			-1.297462121	0.910160837	-0.513333005		-0.213853453	1.243668012	0.798950693	-1.801887915	1.046354274	-0.858510915	-3.198690473	-0.015862114	1.577397114	1.427156936		-0.475243787	2.974017533	-0.083154374	1.271465806	4.412786522								0.907964504												0.067662399	0.018748075	0.030080316	91	0	0.335531136	0.230769231	0.230769231	0.538461538	0.527472527	0.427802198	91	0.461538462	0	-0.363627061	5.047240404	0.693661284	0.230769231	0.230769231	0.21978022	0.241758242	0.010989011	0.065934066	30.99816372	76.08174954	5.985633	0.5874404	0.44336987	0.035120707	0.003890089	0.960989118	0	0.005214274	0.038634505	12.53621683	42.70736991
constant_residue_var_from_Os_LEA_or3__Kappa_up_2__N34_target_AAs_ST	0.720803473	0.028466556	0.262646379	0.62356693	0.000716898	0.161750285	0.499081292	0.592604693	0.506479727	Os_LEA_or3__Kappa_up_2_	MDATKEKPAEGKDMTAEKAKDTPESAPKKTADTVEASKEKGPDGKDATADKTKETKEPAAAKASDASDATKAKPADAKDAPGKKTKDGKET	0.208791209	0	0.131868132	0.098901099	0	0.054945055	0	0	0.230769231	0	0.021978022	0	0.076923077	0	0	0.043956044	0.120879121	0.010989011	0	0	0.230769231	0.230769231	0.21978022	0.241758242	0	-1.342422681	-0.113943352	0.538461538	0.461538462	0	2.991208791	0.967032967	7	0.433076923	0.241758242	0	0	0	0	0	0	0	0.076923077	0	0	0	0	0	0	0	0	0	0	0	3.662763632		1.122219698	0.270690481		0.135596453			2.419849151		0.247487681		0.233733579			-1.297462121	0.910160837	-0.933853696			1.243668012	0.798950693	-1.801887915	1.046354274		-3.198690473	-0.489193663	1.672031864	1.427156936		-0.539851203	3.129159038	-0.083154374	1.40158168	7.581323711								0.907964504												0.067662399	0.023560577	0.030080316	91	0	0.332356532	0.230769231	0.230769231	0.538461538	0.538461538	0.433076923	91	0.461538462	0	-0.363627061	5.037159457	0.682429129	0.230769231	0.230769231	0.21978022	0.241758242	0	0.076923077	31.00298766	76.95490682	5.991023	0.5908265	0.4424027	0.004414505	0.002810484	0.992774963	0	0.003961167	0.061356373	13.08794465	43.85564416
constant_residue_var_from_Os_LEA_or3__Kappa_up_2__N35_target_AAs_ST	-0.641481669		1.552676843	1.023858129		1.135008368	-3.143723357		2.357033453	Os_LEA_or3__Kappa_up_2_	MDPTKDKAPEAKDATMEKAKDTADSGAKKTPDTAEGSKEKVADPKDPTADKTKDTKEPAAGKVSELSDATKPKGADVKDPPAKKTKEAKET	0.164835165	0	0.142857143	0.087912088	0	0.043956044	0	0	0.230769231	0.010989011	0.021978022	0	0.098901099	0	0	0.043956044	0.120879121	0.032967033	0	0	0.230769231	0.230769231	0.208791209	0.230769231	0	-1.342422681	-0.191885526	0.56043956	0.461538462	0	3.015384615	0.934065934	7	0.447252747	0	0	0	0	0	0	0	0	0.076923077	0	0	0	0	0	0	0	0	0	0	0	2.619898799		1.317061521	0.106818328		-0.127783537			2.419849151	-1.215537626	0.247487681		0.68443306			-1.297462121	0.910160837	-0.092812313			1.243668012	0.798950693	-1.894370939	0.83951923		-3.198690473	-0.73233625	1.861301363	1.427156936		-0.485183389	2.663734524	-0.083154374	1.751268091									0.907964504												0.067662399	0.040157832	0.030080316	91	0	0.335042735	0.230769231	0.230769231	0.538461538	0.56043956	0.447252747	91	0.461538462	0	-0.363627061	5.132333267	0.711738735	0.230769231	0.230769231	0.208791209	0.230769231	0	0.098901099	31.22572564	78.09226381	6.0031757	0.5887422	0.44059432	0.020198131	0.001877761	0.977924049	0	0.006309504	0.07517077	13.08478282	43.78056218
constant_residue_var_from_Os_LEA_or3__Kappa_up_2__N36_target_AAs_ST	0.489510075	0.158379989	0.261770453	0.013904811	0.974814626	0.291273425	0.753163275	0.175654733	0.367682196	Os_LEA_or3__Kappa_up_2_	MDATKEKAADAKEGTADKGKDTCDSGVKKTPETAEASKEKAGEAKEGTPDKTKDTKDAAAAKPSDPSDPTKGKVAEAKDGPAKKTKEAKDT	0.186813187	0.010989011	0.131868132	0.098901099	0	0.076923077	0	0	0.230769231	0	0.010989011	0	0.065934066	0	0	0.043956044	0.120879121	0.021978022	0	0	0.230769231	0.230769231	0.252747253	0.21978022	0	-1.342422681	-0.113943352	0.527472527	0.461538462	0	3.013186813	0.956043956	7	0.41989011	0.043956044	0	0	0	0	0	0	0	0.076923077	0	0	0	0	0	0	0	0	0	0	0	3.141331216	1.054139115	1.122219698	0.270690481		0.662356434			2.419849151		-0.312905266		0.008383839			-1.297462121	0.910160837	-0.513333005			1.243668012	0.798950693	-1.524438844	0.632684186		-3.198690473	-0.489193663	1.577397114	1.427156936		-0.490153191	2.974017533	-0.083154374	1.076291996	1.244249332								0.907964504												0.067662399	0.017071889	0.030080316	91	0	0.334798535	0.230769231	0.230769231	0.538461538	0.527472527	0.41989011	91	0.461538462	0	-0.363627061	4.992336027	0.701050295	0.230769231	0.230769231	0.241758242	0.21978022	0	0.065934066	30.97362101	76.44499345	6.0001307	0.5901853	0.45802036	0.018031171	0.001799158	0.980169594	0	0.007043015	0.034769341	12.86407512	41.9725725
constant_residue_var_from_Os_LEA_or3__Kappa_up_2__N37_target_AAs_ST	0.918122982	0.000552444	0.223120886	1.256376796	1.48E-11	0.172687105	0.502800843	0.258587907	0.283427996	Os_LEA_or3__Kappa_up_2_	MEGTKDKGGDAKEATPEKVKETGDSAGKKTLETPDMSKEKGVDAKDPTPEKTKETKDGGAAKVSDASDPTKGKAAEAKDGGAKKTKEPKDT	0.120879121	0	0.120879121	0.10989011	0	0.120879121	0	0	0.230769231	0.010989011	0.021978022	0	0.065934066	0	0	0.043956044	0.120879121	0.032967033	0	0	0.230769231	0.230769231	0.285714286	0.186813187	0	-1.342422681	-0.037788561	0.527472527	0.461538462	0	2.958241758	0.934065934	7	0.410659341	0	0	0	0	0	0	0	0	0.076923077	0	0	0	0	0	0	0	0	0	0	0	1.577033966		0.927377875	0.434562635		1.715876394			2.419849151	-1.215537626	0.247487681		0.008383839			-1.297462121	0.910160837	-0.092812313			1.243668012	0.798950693	-1.246989772	0.012179054		-3.198690473	-0.251626861	1.577397114	1.427156936		-0.614398222	2.663734524	-0.083154374	0.848589217									0.907964504												0.067662399	0.037755046	0.030080316	91	0	0.328693529	0.230769231	0.230769231	0.538461538	0.527472527	0.410659341	91	0.461538462	0	-0.363627061	5.029637557	0.722794293	0.230769231	0.230769231	0.285714286	0.186813187	0	0.065934066	30.82986729	75.57049429	5.9720383	0.5904985	0.45341882	0.003655275	0.002222148	0.994122684	0	0.006972503	0.113091417	12.62032041	38.72391172
constant_residue_var_from_Os_LEA_or3__Kappa_up_2__N38_target_AAs_ST	0.864068158	3.53E-05	0.177907221	0.896650917	2.09E-22	0.08757373		0.000775312	0.237046404	Os_LEA_or3__Kappa_up_2_	MEATKEKAGDAKDVTPDKAKETADSGAKKTAETGDASKEKAAEGKEQTPEKTKDTKDAAGAKASEGSDPTKAKGADAKEGAAKKTKDAKET	0.21978022	0	0.10989011	0.120879121	0	0.087912088	0	0	0.230769231	0	0.010989011	0	0.032967033	0.010989011	0	0.043956044	0.120879121	0.010989011	0	0	0.230769231	0.230769231	0.263736264	0.241758242	0	-1.342422681	0.037788561	0.494505495	0.461538462	0	3.008791209	0.978021978	7	0.401978022	0.065934066	0	0	0	0	0	0	0	0.076923077	0	0	0	0	0	0	0	0	0	0	0	3.92347984		0.732536053	0.598434788		0.925736424			2.419849151		-0.312905266		-0.667665382	-0.741295143		-1.297462121	0.910160837	-0.933853696			1.243668012	0.798950693	-1.43195582	1.046354274		-3.198690473	-0.015862114	1.293492865	1.427156936		-0.500092793	3.284300542	-0.083154374	0.634440174	1.948368708								0.907964504												0.067662399	0.022312326	0.030080316	91	0	0.334310134	0.230769231	0.230769231	0.538461538	0.494505495	0.401978022	91	0.461538462	0	-0.363627061	4.89746411	0.68002418	0.230769231	0.230769231	0.263736264	0.241758242	0	0.032967033	30.08432937	73.89921569	5.8778677	0.5901861	0.44219887	0.017681526	0.002033471	0.980284989	0	0.006208522	0.095701866	13.01676237	42.94751051
constant_residue_var_from_Os_LEA_or3__Kappa_up_2__N39_target_AAs_ST	2.445125841		1.071267517	-0.22086371		1.605627734	-2.360252848		2.609304279	Os_LEA_or3__Kappa_up_2_	MDPTKDKAPDGKEATGDKGKETPESAAKKTAETGDASKEKPAEAKEATADKTKETKDGGAGKASEASDATKPKAAEAKDGAAKKTKDGKET	0.208791209	0	0.10989011	0.120879121	0	0.098901099	0	0	0.230769231	0	0.010989011	0	0.054945055	0	0	0.043956044	0.120879121	0	0	0	0.230769231	0.230769231	0.263736264	0.21978022	0	-1.342422681	0.037788561	0.516483516	0.461538462	0	2.941758242	0.989010989	7	0.411208791	0.197802198	0	0	0	0	0	0	0	0.076923077	0	0	0	0	0	0	0	0	0	0	0	3.662763632		0.732536053	0.598434788		1.189116414			2.419849151		-0.312905266		-0.216965902			-1.297462121	0.910160837				1.243668012	0.798950693	-1.43195582	0.632684186		-3.198690473	-0.015862114	1.482762365	1.427156936		-0.651671731	3.439442047	-0.083154374	0.862142953	6.17308496								0.907964504												0.067662399	0.027761337	0.030080316	91	0	0.326862027	0.230769231	0.230769231	0.538461538	0.516483516	0.411208791	91	0.461538462	0	-0.363627061	4.943644284	0.665642781	0.230769231	0.230769231	0.263736264	0.21978022	0	0.054945055	30.38318136	74.94174972	5.8613033	0.59263504	0.4405029	0.005576224	0.003865295	0.990558505	0	0.00380336	0.076981097	12.88868546	42.01251499
constant_residue_var_from_Os_LEA_or3__Kappa_up_2__N4_target_AAs_DE	0.466743011		1.220961877	0.394248921	0.708173674	0.717611596	-0.10879917	0.980290959	1.763143793	Os_LEA_or3__Kappa_up_2_	MDPGKDKGAEVKDCSPDKAKEVGDSASKKAVESGDASKDKPSEGKDGTTDKGKEGKDAGSTKSADGSETPKSKTMESKDAGAKKAKDSKDG	0.10989011	0.010989011	0.153846154	0.076923077	0	0.131868132	0	0	0.230769231	0	0.021978022	0	0.043956044	0	0	0.131868132	0.054945055	0.032967033	0	0	0.230769231	0.230769231	0.32967033	0.164835165	0	-1.342422681	-0.273001272	0.505494505	0.461538462	0	2.930769231	0.934065934	7	0.382197802	0	0	0	0	0	0	0	0	0.076923077	0	0	0	0	0	0	0	0	0	0	0	1.316317758	1.054139115	1.511903343	-0.057053826		1.979256384			2.419849151		0.247487681		-0.442315642			-0.194892244	-0.360523363	-0.092812313			1.243668012	0.798950693	-0.877057677	-0.401491034		-3.198690473	-0.985378875	1.388127615	1.427156936		-0.676520737	2.663734524	-0.083154374	0.146505647									0.907964504												0.067662399	0.026984873	0.030080316	91	0	0.325641026	0.230769231	0.230769231	0.538461538	0.505494505	0.382197802	91	0.461538462	0	-0.363627061	4.841502747	0.715475552	0.230769231	0.230769231	0.318681319	0.164835165	0	0.043956044	30.0664824	73.83550154	5.8211193	0.591345	0.44864747	0.015787784	0.001725666	0.982486606	0	0.002894985	0.035596486	12.19279809	37.05022199
constant_residue_var_from_Os_LEA_or3__Kappa_up_2__N40_target_AAs_ST	0.810713929	0.003987308	0.231455521	0.563553106	0.000229127	0.135404633	0.395232279	0.621427343	0.428874087	Os_LEA_or3__Kappa_up_2_	MDATKEKVADAKDATPDKAKDTPESMGKKTAETAEASKEKGVDGKEPTAEKTKDTKEAPPPKPSEPSDATKAKMAEGKEWAGKKTKDVKET	0.153846154	0	0.098901099	0.131868132	0	0.054945055	0	0	0.230769231	0	0.032967033	0	0.087912088	0	0	0.043956044	0.120879121	0.032967033	0.010989011	0	0.230769231	0.230769231	0.21978022	0.21978022	0.010989011	-1.342422681	0.113943352	0.549450549	0.461538462	0	2.978021978	0.923076923	7	0.442967033	0	0	0	0	0	0	0	0	0.076923077	0	0	0	0.087912088	0	0	0	0	0	0	0	2.359182591		0.53769423	0.762306942		0.135596453			2.419849151		0.807880628		0.45908332			-1.297462121	0.910160837	-0.092812313	1.279418162		1.243668012	0.798950693	-1.801887915	0.632684186	-0.858510915	-3.198690473	0.221704688	1.766666614	1.427156936		-0.56967001	2.508593019	-0.083154374	1.645548944									0.907964504				2.304571883								0.067662399	0.029528881	0.030080316	91	0	0.330891331	0.230769231	0.230769231	0.538461538	0.549450549	0.442967033	91	0.461538462	0	-0.363627061	5.144858631	0.721965216	0.230769231	0.230769231	0.21978022	0.21978022	0.010989011	0.087912088	31.52425467	76.25808131	6.141652	0.5847579	0.45076537	0.08333113	0.008276667	0.908392191	0	0.015532135	0.042151429	12.16097491	41.5007785
constant_residue_var_from_Os_LEA_or3__Kappa_up_2__N5_target_AAs_DE	1.354408375		0.752154245	-1.821562126		0.935358776	-1.084789585		1.727510429	Os_LEA_or3__Kappa_up_2_	MDPSKDKAMESKDGAGDKGKEAVDMTGKKSPEGGDGGKDKSSEPKDASSDKGKEVKDPAPLKSSDGAEGSKVKAAEAKDSTSKKAKDAKDS	0.120879121	0	0.153846154	0.076923077	0	0.120879121	0	0	0.230769231	0.010989011	0.032967033	0	0.054945055	0	0	0.142857143	0.021978022	0.032967033	0	0	0.230769231	0.230769231	0.285714286	0.197802198	0	-1.342422681	-0.273001272	0.516483516	0.461538462	0	2.986813187	0.923076923	7	0.391758242	0	0	0	0	0	0.054945055	0	0	0.076923077	0	0	0	0	0	0	0	0	0	0	0	1.577033966		1.511903343	-0.057053826		1.715876394			2.419849151	-1.215537626	0.807880628		-0.216965902			-0.057071009	-0.995865463	-0.092812313			1.243668012	0.798950693	-1.246989772	0.219014098		-3.198690473	-0.985378875	1.482762365	1.427156936		-0.549790806	2.508593019	-0.083154374	0.382340669						1.388239333			0.907964504												0.067662399	0.02105887	0.030080316	91	0	0.331868132	0.230769231	0.230769231	0.538461538	0.516483516	0.391758242	91	0.461538462	0	-0.363627061	4.927285146	0.711128392	0.230769231	0.230769231	0.285714286	0.197802198	0	0.054945055	30.19416771	73.85484731	5.9288864	0.5911959	0.45901644	0.023506623	0.001410653	0.975082755	0	0.003430181	0.085767254	11.99944396	36.50002345
constant_residue_var_from_Os_LEA_or3__Kappa_up_2__N6_target_AAs_DE	0.026361099	0.940031277	0.191330926	-0.024397771	0.933454574	0.182967034		0.744441111	0.495939996	Os_LEA_or3__Kappa_up_2_	MDASKDKSSEAKDTPVDKAKEPSDSAVKKGPEAGDPSKDKQTESKDSGGDKPKESKDVGAGKAADAAEASKTKPAEVKDVAPKKTKDGKDM	0.142857143	0	0.153846154	0.076923077	0	0.076923077	0	0	0.230769231	0	0.021978022	0	0.076923077	0.010989011	0	0.10989011	0.043956044	0.054945055	0	0	0.230769231	0.230769231	0.241758242	0.21978022	0	-1.342422681	-0.273001272	0.538461538	0.461538462	0	3.010989011	0.923076923	7	0.423076923	0.10989011	0	0	0	0	0	0	0	0.076923077	0	0	0	0	0	0	0	0	0	0	0	2.098466383		1.511903343	-0.057053826		0.662356434			2.419849151		0.247487681		0.233733579	-0.741295143		-0.470534713	-0.572304063	0.74822907			1.243668012	0.798950693	-1.616921867	0.632684186		-3.198690473	-0.985378875	1.672031864	1.427156936		-0.495122992	2.508593019	-0.083154374	1.154903669	3.356607459								0.907964504												0.067662399	0.035474761	0.030080316	91	0	0.334554335	0.230769231	0.230769231	0.538461538	0.538461538	0.423076923	91	0.461538462	0	-0.363627061	5.005054912	0.724083082	0.230769231	0.230769231	0.241758242	0.21978022	0	0.076923077	30.71766361	77.07206408	5.8698683	0.5884799	0.4535296	0.008334108	0.002475212	0.989190757	0	0.009306707	0.05136396	12.18799763	41.32951631
constant_residue_var_from_Os_LEA_or3__Kappa_up_2__N7_target_AAs_DE	-1.919023045		1.21956617	-0.943195494		0.784356147	-0.0939725		1.927661177	Os_LEA_or3__Kappa_up_2_	MDSTKDKSTEAKDSVTDKPKEVSDTSTKKAGEASDSLKDKGTEGKDGAVDKAKEAKDLTASKSTDPTEGTKSKASEGKDSGLKKGKDAKDP	0.098901099	0	0.153846154	0.076923077	0	0.087912088	0	0	0.230769231	0.032967033	0.010989011	0	0.032967033	0	0	0.131868132	0.10989011	0.032967033	0	0	0.230769231	0.230769231	0.32967033	0.175824176	0	-1.342422681	-0.273001272	0.494505495	0.461538462	0	2.984615385	0.923076923	7	0.38021978	0	0	0	0	0	0	0	0	0.076923077	0	0	0	0	0	0	0	0	0	0	0	1.05560155		1.511903343	-0.057053826		0.925736424			2.419849151	-0.493507417	-0.312905266		-0.667665382			-0.194892244	0.698380137	-0.092812313			1.243668012	0.798950693	-0.877057677	-0.19465599		-3.198690473	-0.985378875	1.293492865	1.427156936		-0.554760607	2.508593019	-0.083154374	0.097712195									0.907964504												0.067662399	0.028548132	0.030080316	91	0	0.331623932	0.230769231	0.230769231	0.538461538	0.494505495	0.38021978	91	0.461538462	0	-0.363627061	4.888311997	0.722061162	0.230769231	0.230769231	0.32967033	0.175824176	0	0.032967033	30.30736757	74.99854525	5.8279476	0.58980465	0.4528272	0.016163113	0.00121407	0.982622862	0	0.00471344	0.062302753	13.24518527	37.77315641
constant_residue_var_from_Os_LEA_or3__Kappa_up_2__N8_target_AAs_DE	1.427336562	7.09E-05	0.305175616	-0.045797569	0.879286672	0.192281888	-0.176187005	0.874192619	0.49773931	Os_LEA_or3__Kappa_up_2_	MDATKDKAGEPKDVVSDKTKEVSDAPVKKTQESGDMPKDKGGETKDSTTDKAKEVKDSPSMKPGDASEAGKTKVSESKDSVAKKSKDTKDT	0.076923077	0	0.153846154	0.076923077	0	0.065934066	0	0	0.230769231	0	0.032967033	0	0.054945055	0.010989011	0	0.120879121	0.098901099	0.076923077	0	0	0.230769231	0.230769231	0.296703297	0.186813187	0	-1.342422681	-0.273001272	0.516483516	0.461538462	0	2.997802198	0.89010989	7	0.408021978	0	0	0	0	0	0	0	0	0.076923077	0	0	0	0	0	0	0	0	0	0	0	0.534169133		1.511903343	-0.057053826		0.398976443			2.419849151		0.807880628		-0.216965902	-0.741295143		-0.332713479	0.486599437	1.589270453			1.243668012	0.798950693	-1.154506748	0.012179054		-3.198690473	-0.985378875	1.482762365	1.427156936		-0.524941799	2.043168505	-0.083154374	0.78353128									0.907964504												0.067662399	0.014282311	0.030080316	91	0	0.333089133	0.230769231	0.230769231	0.538461538	0.516483516	0.408021978	91	0.461538462	0	-0.363627061	4.971966378	0.735467048	0.230769231	0.230769231	0.296703297	0.186813187	0	0.054945055	30.91479448	75.72435985	6.032302	0.5880106	0.45737094	0.015129512	0.00191284	0.982957721	0	0.005155284	0.036735054	12.93297295	40.95075291
constant_residue_var_from_Os_LEA_or3__Kappa_up_2__N9_target_AAs_DE	-0.363480802	0.237293004	0.226651662	-0.020963688	0.931297502	0.149741911	-0.365586225	0.498281987	0.308255837	Os_LEA_or3__Kappa_up_2_	MDTAKDKGSEIKDSSADKGKETSDTASKKAGEAGDSPKDKGAEGKDAGLDKSKEPKDVSTSKGSDTAESAKSKSGEAKDAASKKTKDSKDL	0.131868132	0	0.153846154	0.076923077	0	0.098901099	0	0.010989011	0.230769231	0.021978022	0.010989011	0	0.021978022	0	0	0.164835165	0.065934066	0.010989011	0	0	0.230769231	0.230769231	0.32967033	0.186813187	0	-1.342422681	-0.273001272	0.483516484	0.461538462	0	2.976923077	0.945054945	7	0.36978022	0	0	0	0	0	0	0	0	0.076923077	0	0	0	0	0	0	0	0	0	0	0	1.837750174		1.511903343	-0.057053826		1.189116414		-0.843196855	2.419849151	-0.854522521	-0.312905266		-0.893015123			0.21857146	-0.148742663	-0.933853696			1.243668012	0.798950693	-0.877057677	0.012179054		-3.198690473	-0.985378875	1.198858116	1.427156936		-0.572154911	2.818876028	-0.083154374	-0.159808806									0.907964504												0.067662399	0.03412541	0.030080316	91	0	0.330769231	0.230769231	0.230769231	0.538461538	0.483516484	0.36978022	91	0.461538462	0	-0.363627061	4.809763193	0.705205665	0.230769231	0.230769231	0.32967033	0.186813187	0	0.021978022	29.69843957	73.60002254	5.8669252	0.5901533	0.4555603	0.034037609	0.001460373	0.964502037	0	0.004267188	0.057125051	12.90159458	37.06273906
constant_residue_var_from_Os_LEA_or4_N1_target_AAs_DE	-0.395654647	0.01845253	0.135103464	-0.379667494	0.00011352	0.087383281	-0.637638012	0.218494155	0.335593225	Os_LEA_or4	MKGTDASEAPKAKAAEPKDPAGKKSKDTKDVSSAKSGESKDGSKGLVPEPKDSATDAVKKAKDGSKDATGSGSDKPKEVPMPPDDTYDKGG	0.120879121	0	0.142857143	0.054945055	0	0.10989011	0	0	0.208791209	0.010989011	0.021978022	0	0.098901099	0	0	0.120879121	0.054945055	0.043956044	0	0.010989011	0.208791209	0.197802198	0.285714286	0.197802198	0.010989011	-1.301029996	-0.367976785	0.505494505	0.406593407	0.010989011	3.127472527	0.912087912	8.75	0.417802198	0.10989011	0	0	0	0	0	0	0	0.076923077	0	0	0	0	0	0	0.087912088	0	0	0	0	1.577033966		1.317061521	-0.384798133		1.452496404			2.06806082	-1.215537626	0.247487681		0.68443306			-0.332713479	-0.360523363	0.327708378		-0.213853453	0.973879504	0.475553652	-1.246989772	0.219014098	-0.858510915	-3.087346025	-1.281657396	1.388127615	0.998093245	0.232224332	-0.231723527	2.353451514	0.455198769	1.024787796	3.356607459								0.907964504							0.187134368					0.092785126	0.075745973	0.035861946	91	0.010989011	0.347496947	0.197802198	0.208791209	0.593406593	0.505494505	0.417802198	91	0.406593407	0.010989011	-0.492166929	5.164795307	0.743251888	0.208791209	0.197802198	0.285714286	0.197802198	0.010989011	0.098901099	30.78425256	77.34533397	5.97635	0.5850184	0.43704477	0.018204819	0.002559401	0.979235709	0	0.011725275	0.048128787	11.01338731	32.75481613
constant_residue_var_from_Os_LEA_or4_N11_target_AAs_KR	-0.030615127	0.939356335	0.219023743	0.361066149	0.127045216	0.189277567	0.001728345	0.999330413	0.286285889	Os_LEA_or4	MKTGEVTEMSKAKPGEAKDPPTRKGREAKEGSSTKGGESKDTSKGAAVEARDTSAEGTRKAKEAAKDAASSTPEKMREGVSSGDEAADKSV	0.153846154	0	0.065934066	0.131868132	0	0.10989011	0	0	0.153846154	0	0.032967033	0	0.043956044	0	0.054945055	0.120879121	0.087912088	0.043956044	0	0	0.208791209	0.197802198	0.318681319	0.230769231	0	-0.397940009	0.268845312	0.450549451	0.406593407	0.010989011	3.212087912	0.923076923	8.75	0.383516484	0.098901099	0	0	0	0	0	0	0	0	0	0	0	0	0	0	0	0	0	0	0	2.359182591		-0.046831237	0.762306942		1.452496404			1.188589993		0.807880628		-0.442315642		0.116430096	-0.332713479	0.274818737	0.327708378			0.973879504	0.475553652	-0.969540701	0.83951923		-0.658074864	0.704925278	0.914953867	0.998093245	0.232224332	-0.040386179	2.508593019	0.455198769	0.179034616	3.004547771																				0.092785126	0.052233814	0.035861946	91	0.010989011	0.356898657	0.197802198	0.208791209	0.593406593	0.450549451	0.383516484	91	0.406593407	0.010989011	-0.492166929	4.806774314	0.761352534	0.208791209	0.197802198	0.318681319	0.230769231	0	0.043956044	29.59380953	72.4750745	5.969578	0.5815131	0.4362213	0.036718599	0.002981752	0.960299671	0	0.017679533	0.03138198	10.14325988	29.87915398
constant_residue_var_from_Os_LEA_or4_N12_target_AAs_KR		0.034694627	0.135907215	-0.168075244	0.137581127	0.090163789		0.73016525	0.396611973	Os_LEA_or4	MKGADSSEASKAKTAESKDGVARKTREAKESTTSKSGETKESAKSTSSDARDTPPEAVRKAKDAAKEPSAGSGEKGRDAGTSLDDTGDKPA	0.164835165	0	0.098901099	0.098901099	0	0.087912088	0	0	0.153846154	0.010989011	0.010989011	0	0.043956044	0	0.054945055	0.153846154	0.098901099	0.021978022	0	0	0.208791209	0.197802198	0.340659341	0.208791209	0	-0.397940009	0	0.450549451	0.406593407	0.010989011	3.114285714	0.956043956	8.75	0.378351648	0	0	0	0	0	0	0	0	0	0	0	0	0	0	0	0.076923077	0	0	0	0	2.619898799		0.53769423	0.270690481		0.925736424			1.188589993	-1.215537626	-0.312905266		-0.442315642		0.116430096	0.080750225	0.486599437	-0.513333005			0.973879504	0.475553652	-0.784574653	0.425849142		-0.658074864		0.914953867	0.998093245	0.232224332	-0.261542334	2.974017533	0.455198769	0.051629489																0.095703214					0.092785126	0.043029745	0.035861946	91	0.010989011	0.346031746	0.197802198	0.208791209	0.593406593	0.450549451	0.378351648	91	0.406593407	0.010989011	-0.492166929	4.735103747	0.752112426	0.208791209	0.197802198	0.340659341	0.208791209	0	0.043956044	29.82285889	72.59304143	5.8426094	0.5834469	0.45108855	0.021311985	0.001573603	0.977114439	0	0.012023766	0.034240112	10.36926435	30.18017822
constant_residue_var_from_Os_LEA_or4_N13_target_AAs_ST	1.707792696	5.54E-07	0.297529707	1.089758722	6.48E-15	0.131069995		0.000420749	1.041623497	Os_LEA_or4	MKASDASEATKAKPAEAKDGAAKKTKEAKETTAPKPTDPKEGGKGTAAETKDATADTGKKAKDATKDTTWTAAEKAKETAATAEDPTEKGA	0.252747253	0	0.087912088	0.10989011	0	0.065934066	0	0	0.208791209	0	0.010989011	0	0.054945055	0	0	0.021978022	0.175824176	0	0.010989011	0	0.208791209	0.197802198	0.263736264	0.263736264	0.010989011	-1.301029996	0.087150176	0.461538462	0.406593407	0.010989011	3.204395604	0.978021978	8.75	0.414725275	0.164835165	0	0	0	0	0	0	0	0.076923077	0	0	0	0	0	0	0	0.076923077	0	0	0	4.705628465		0.342852408	0.434562635		0.398976443			2.06806082		-0.312905266		-0.216965902			-1.573104591	1.969064337		1.279418162		0.973879504	0.475553652	-1.43195582	1.460024362	-0.858510915	-3.087346025	0.138122694	1.009588616	0.998093245	0.232224332	-0.057780484	3.284300542	0.455198769	0.948886869	5.116905897								0.907964504								1.201979104				0.092785126	0.060246243	0.035861946	91	0.010989011	0.356043956	0.197802198	0.208791209	0.593406593	0.461538462	0.414725275	91	0.406593407	0.010989011	-0.492166929	5.108140437	0.653752958	0.208791209	0.197802198	0.263736264	0.263736264	0.010989011	0.054945055	30.04393204	73.82805526	5.8344584	0.5883311	0.43999782	0.093422756	0.002542558	0.904034734	0	0.005972584	0.061707146	12.34250846	38.91005665
constant_residue_var_from_Os_LEA_or4_N14_target_AAs_ST		0.000810562	0.144140878	0.44267641	6.31E-08	0.074658911		0.635102066	0.260351159	Os_LEA_or4	MKASDGSDGTKAKAADPKDGAGKKTKEPKETTAGKGTDVKEPAKGTAGDTKDATAETAKKAKDGTKDTTATAAEKGKDTAGTADEPTDKVG	0.186813187	0	0.131868132	0.065934066	0	0.131868132	0	0	0.208791209	0	0.010989011	0	0.043956044	0	0	0.021978022	0.175824176	0.021978022	0	0	0.208791209	0.197802198	0.32967033	0.21978022	0	-1.301029996	-0.268845312	0.450549451	0.406593407	0.010989011	3.179120879	0.967032967	8.75	0.388461538	0.098901099	0	0	0	0	0	0	0	0.076923077	0	0	0	0	0	0	0	0.076923077	0	0	0	3.141331216		1.122219698	-0.220925979		1.979256384			2.06806082		-0.312905266		-0.442315642			-1.573104591	1.969064337	-0.513333005			0.973879504	0.475553652	-0.877057677	0.632684186		-3.087346025	-0.972414254	0.914953867	0.998093245	0.232224332	-0.114933198	3.129159038	0.455198769	0.301018248	3.004547771								0.907964504								1.201979104				0.092785126	0.071093923	0.035861946	91	0.010989011	0.353235653	0.197802198	0.208791209	0.593406593	0.450549451	0.388461538	91	0.406593407	0.010989011	-0.492166929	5.019189059	0.672428175	0.208791209	0.197802198	0.32967033	0.21978022	0	0.043956044	29.98816225	73.7908102	5.8136187	0.59086215	0.44339472	0.007892838	0.004533632	0.987573564	0	0.0179919	0.087737255	12.7640621	36.10624936
constant_residue_var_from_Os_LEA_or4_N15_target_AAs_ST	0.121659675	0.675453429	0.186987731	0.01663857	0.962916026	0.227959622		0.477735411	0.523383226	Os_LEA_or4	MKPSEASDGTKPKGADPKEGAPKKTKDGKDTTGGKATDGKDAAKATAGDTKEGTAETVKKAKEVTKDTTATAAEKAKDTGATAEDATEKAG	0.197802198	0	0.10989011	0.087912088	0	0.120879121	0	0	0.208791209	0	0.010989011	0	0.043956044	0	0	0.021978022	0.175824176	0.021978022	0	0	0.208791209	0.197802198	0.318681319	0.230769231	0	-1.301029996	-0.087150176	0.450549451	0.406593407	0.010989011	3.203296703	0.967032967	8.75	0.393736264	0.142857143	0	0	0	0	0	0	0	0.076923077	0	0	0	0	0	0	0	0.076923077	0	0	0	3.402047424		0.732536053	0.106818328		1.715876394			2.06806082		-0.312905266		-0.442315642			-1.573104591	1.969064337	-0.513333005			0.973879504	0.475553652	-0.969540701	0.83951923		-3.087346025	-0.40561167	0.914953867	0.998093245	0.232224332	-0.060265384	3.129159038	0.455198769	0.431134121	4.412786522								0.907964504								1.201979104				0.092785126	0.057846544	0.035861946	91	0.010989011	0.355921856	0.197802198	0.208791209	0.593406593	0.450549451	0.393736264	91	0.406593407	0.010989011	-0.492166929	5.037217798	0.674218342	0.208791209	0.197802198	0.318681319	0.230769231	0	0.043956044	29.90244131	73.34647142	5.740756	0.591546	0.4370399	0.045984775	0.003502016	0.950513244	0	0.00707834	0.027794285	12.85974132	37.17785077
constant_residue_var_from_Os_LEA_or4_N16_target_AAs_ST	0.366959489	0.456850289	0.342838269	0.520898902	0.016118307	0.182924359		3.58E-06	0.256836204	Os_LEA_or4	MKVSDGSDPTKPKAGDPKEGGVKKTKEPKETTVAKGTEAKEAAKATAAETKEGTVETAKKPKDATKDTTPTAADKPKETMGTPDEGTEKGA	0.142857143	0	0.076923077	0.120879121	0	0.098901099	0	0	0.208791209	0	0.021978022	0	0.087912088	0	0	0.021978022	0.175824176	0.043956044	0	0	0.208791209	0.197802198	0.296703297	0.208791209	0	-1.301029996	0.176091259	0.494505495	0.406593407	0.010989011	3.156043956	0.934065934	8.75	0.430989011	0.10989011	0	0	0	0	0	0	0	0.076923077	0	0	0	0	0	0	0	0.076923077	0	0	0	2.098466383		0.148010585	0.598434788		1.189116414			2.06806082		0.247487681		0.45908332			-1.573104591	1.969064337	0.327708378			0.973879504	0.475553652	-1.154506748	0.425849142		-3.087346025	0.415576658	1.293492865	0.998093245	0.232224332	-0.167116111	2.663734524	0.455198769	1.35007748	3.356607459								0.907964504								1.201979104				0.092785126	0.062858751	0.035861946	91	0.010989011	0.350671551	0.197802198	0.208791209	0.593406593	0.494505495	0.430989011	91	0.406593407	0.010989011	-0.492166929	5.216579582	0.704707901	0.208791209	0.197802198	0.296703297	0.208791209	0	0.087912088	30.99303502	76.72568688	5.9731865	0.5926002	0.44040275	0.008796119	0.002605779	0.988598108	0	0.006562581	0.030757362	12.48406391	37.54859028
constant_residue_var_from_Os_LEA_or4_N17_target_AAs_H	-0.087936438	0.797634209	0.210328285	-0.055618936	0.689387261	0.095185561	-0.134984778	0.831372014	0.29214806	Os_LEA_or4	MKTMEAPEPGKSKTAEPKEAYPKKSKDSKDATVPKAMDGKELVKGSSSEPKETVADGSKKTKEGAKDGGGTASEKGKDASASHDEAPDKAL	0.131868132	0	0.087912088	0.10989011	0	0.098901099	0.010989011	0	0.208791209	0.021978022	0.032967033	0	0.076923077	0	0	0.10989011	0.065934066	0.032967033	0	0.010989011	0.208791209	0.197802198	0.285714286	0.21978022	0.010989011	-1.301029996	0.087150176	0.483516484	0.406593407	0.010989011	3.169230769	0.901098901	8.75	0.41043956	0	0	0	0	0	0	0	0	0.076923077	0	0	0	0	0	0	0	0	0	0	0	1.837750174		0.342852408	0.434562635		1.189116414	-0.460911383		2.06806082	-0.854522521	0.807880628		0.233733579			-0.470534713	-0.148742663	-0.092812313		-0.213853453	0.973879504	0.475553652	-1.246989772	0.632684186	-0.858510915	-3.087346025	0.138122694	1.198858116	0.998093245	0.232224332	-0.137297303	2.19831001	0.455198769	0.843167722									0.907964504												0.092785126	0.056945224	0.035861946	91	0.010989011	0.352136752	0.197802198	0.208791209	0.593406593	0.483516484	0.41043956	91	0.406593407	0.010989011	-0.492166929	5.152022272	0.770006907	0.208791209	0.197802198	0.285714286	0.21978022	0.010989011	0.076923077	30.14145467	74.68360437	5.97258	0.58635867	0.43500853	0.010927177	0.003102202	0.985970736	0	0.012882162	0.026928578	10.95325913	31.97494371
constant_residue_var_from_Os_LEA_or4_N18_target_AAs_H	0.092503146	0.700921058	0.154120152	0.309753654	0.004439573	0.093995351	0.241767306	0.756096783	0.385625343	Os_LEA_or4	MKPSDASEALKVKAAEPKDGVPKKMKDAKESAPVKSSEGKDSTKAPSPDPKDPVPETAKKLKEPPKDPAGGSSDKPKDSPAAHEDTPDKAM	0.131868132	0	0.120879121	0.076923077	0	0.043956044	0.010989011	0	0.208791209	0.021978022	0.032967033	0	0.164835165	0	0	0.10989011	0.032967033	0.043956044	0	0	0.208791209	0.197802198	0.197802198	0.230769231	0	-1.301029996	-0.176091259	0.571428571	0.406593407	0.010989011	3.134065934	0.901098901	8.75	0.478241758	0	0	0	0	0	0	0	0	0.076923077	0	0	0	0.10989011	0	0	0	0	0	0	0	1.837750174		0.927377875	-0.057053826		-0.127783537	-0.460911383		2.06806082	-0.854522521	0.807880628		2.036531503			-0.470534713	-0.784084763	0.327708378			0.973879504	0.475553652	-1.986853962	0.83951923		-3.087346025	-0.683065633	1.955936113	0.998093245	0.232224332	-0.216814123	2.19831001	0.455198769	2.51569885									0.907964504				2.933326956								0.092785126	0.097769937	0.035861946	91	0.010989011	0.348229548	0.197802198	0.208791209	0.593406593	0.571428571	0.478241758	91	0.406593407	0.010989011	-0.492166929	5.393842552	0.741024305	0.208791209	0.197802198	0.197802198	0.230769231	0	0.164835165	32.28777148	79.45833128	6.079459	0.58845323	0.44809777	0.02890162	0.001924311	0.969174087	0	0.015361982	0.048370991	11.03927396	36.66126859
constant_residue_var_from_Os_LEA_or4_N19_target_AAs_H	-0.193832983		0.736089969	0.051485026		0.641979342	-1.023267023		1.442652202	Os_LEA_or4	MKSAESTDASKLKMSDPKDLSGKKPKEPKDSGSVKSADPKEASKAVMSDSKEQGVDGMKKGKDSTKESAASSSEKAKDTGLTHEEGGEKSP	0.087912088	0	0.098901099	0.098901099	0	0.087912088	0.010989011	0	0.208791209	0.032967033	0.043956044	0	0.054945055	0.010989011	0	0.186813187	0.043956044	0.032967033	0	0	0.208791209	0.197802198	0.340659341	0.197802198	0	-1.301029996	0	0.461538462	0.406593407	0.010989011	3.121978022	0.89010989	8.75	0.390549451	0	0	0	0	0	0	0	0	0.076923077	0	0	0	0	0	0	0.065934066	0	0	0	0	0.794885341		0.53769423	0.270690481		0.925736424	-0.460911383		2.06806082	-0.493507417	1.368273574		-0.216965902	-0.741295143		0.494213929	-0.572304063	-0.092812313			0.973879504	0.475553652	-0.784574653	0.219014098		-3.087346025		1.009588616	0.998093245	0.232224332	-0.24414803	2.043168505	0.455198769	0.352522448									0.907964504							0.00427206					0.092785126	0.103590033	0.035861946	91	0.010989011	0.346886447	0.197802198	0.208791209	0.593406593	0.461538462	0.390549451	91	0.406593407	0.010989011	-0.492166929	5.036842961	0.762362622	0.208791209	0.197802198	0.340659341	0.197802198	0	0.054945055	30.45839472	74.74479853	5.9286966	0.58762294	0.4381017	0.022062346	0.001765696	0.97617203	0	0.007430416	0.017284617	11.35205507	30.97490861
constant_residue_var_from_Os_LEA_or4_N2_target_AAs_DE	-0.375506591	0.094031615	0.173417624	-0.158183016	0.380272701	0.134443796	0.033650949	0.937002382	0.172637069	Os_LEA_or4	MKMPDAGETSKSKSSEAKDTGTKKGKDGKDVSGVKVAESKDTSKPTVSESKDTSGDSSKKAKDSMKDVGSAPVDKGKEPAPSGDDPADKSV	0.076923077	0	0.142857143	0.054945055	0	0.098901099	0	0	0.208791209	0	0.032967033	0	0.065934066	0	0	0.175824176	0.065934066	0.076923077	0	0	0.208791209	0.197802198	0.340659341	0.186813187	0	-1.301029996	-0.367976785	0.472527473	0.406593407	0.010989011	3.185714286	0.89010989	8.75	0.395274725	0	0	0	0	0	0	0	0	0.076923077	0	0	0	0	0	0	0.065934066	0	0	0	0	0.534169133		1.317061521	-0.384798133		1.189116414			2.06806082		0.807880628		0.008383839			0.356392695	-0.148742663	1.589270453			0.973879504	0.475553652	-0.784574653	0.012179054		-3.087346025	-1.281657396	1.104223366	0.998093245	0.232224332	-0.100023794	2.043168505	0.455198769	0.469084585									0.907964504							0.00427206					0.092785126	0.02547509	0.035861946	91	0.010989011	0.353968254	0.197802198	0.208791209	0.593406593	0.472527473	0.395274725	91	0.406593407	0.010989011	-0.492166929	5.03942718	0.722552464	0.208791209	0.197802198	0.340659341	0.186813187	0	0.065934066	30.24955085	74.56403628	5.80894	0.5920316	0.44300786	0.024021205	0.002792527	0.973186255	0	0.015374595	0.024915166	12.04035657	34.29697103
constant_residue_var_from_Os_LEA_or4_N20_target_AAs_H	-0.512501987	0.002760111	0.141366964	-0.378694502	0.010687836	0.126368523	-0.553355925	0.07679141	0.217539176	Os_LEA_or4	MKALDSADVGKVKSADIKDSSVKKAKESKEPSTSKSPESKEGPKTVIGDSKESTPDSSKKPKDPGKEAAAPGADKSKDTGVGHDESGDKTS	0.087912088	0	0.120879121	0.076923077	0	0.087912088	0.010989011	0.021978022	0.208791209	0.010989011	0.010989011	0	0.076923077	0	0	0.175824176	0.054945055	0.054945055	0	0	0.208791209	0.197802198	0.32967033	0.186813187	0	-1.301029996	-0.176091259	0.483516484	0.406593407	0.010989011	3.171428571	0.901098901	8.75	0.404945055	0.065934066	0	0	0	0	0	0	0	0.076923077	0	0	0	0	0	0	0.087912088	0	0	0	0	0.794885341		0.927377875	-0.057053826		0.925736424	-0.460911383	-0.385905667	2.06806082	-1.215537626	-0.312905266		0.233733579			0.356392695	-0.360523363	0.74822907			0.973879504	0.475553652	-0.877057677	0.012179054		-3.087346025	-0.683065633	1.198858116	0.998093245	0.232224332	-0.132327502	2.19831001	0.455198769	0.707630353	1.948368708								0.907964504							0.187134368					0.092785126	0.054708421	0.035861946	91	0.010989011	0.352380952	0.197802198	0.208791209	0.593406593	0.483516484	0.404945055	91	0.406593407	0.010989011	-0.492166929	5.111595103	0.7549609	0.208791209	0.197802198	0.32967033	0.186813187	0	0.076923077	31.09677351	75.84725762	5.8252983	0.59023273	0.46165878	0.01535368	0.002286437	0.982359827	0	0.030037314	0.034440108	11.52475084	32.89390638
constant_residue_var_from_Os_LEA_or4_N3_target_AAs_DE	-0.296145914	0.084573986	0.133184033	-0.341439039	0.005088801	0.105022926	-0.15628801	0.71130837	0.216747477	Os_LEA_or4	MKAADSAESAKPKGLEMKDVAVKKSKDNKDSGVTKSMEGKDVAKPSPAETKDTPSDTTKKAKDSPKDSASAGTDKVKESYASTDDGSDKSS	0.120879121	0	0.142857143	0.054945055	0	0.054945055	0	0	0.208791209	0.010989011	0.032967033	0.010989011	0.054945055	0	0	0.164835165	0.076923077	0.054945055	0	0.010989011	0.208791209	0.197802198	0.307692308	0.21978022	0.010989011	-1.301029996	-0.367976785	0.461538462	0.406593407	0.010989011	3.197802198	0.879120879	8.75	0.395494505	0.087912088	0	0	0	0	0	0	0	0.076923077	0	0	0	0	0	0	0	0	0	0	0	1.577033966		1.317061521	-0.384798133		0.135596453			2.06806082	-1.215537626	0.807880628	-1.207867249	-0.216965902			0.21857146	0.063038037	0.74822907		-0.213853453	0.973879504	0.475553652	-1.062023725	0.632684186	-0.858510915	-3.087346025	-1.281657396	1.009588616	0.998093245	0.232224332	-0.072689887	1.888027001	0.455198769	0.474506079	2.652488083								0.907964504												0.092785126	0.048232094	0.035861946	91	0.010989011	0.355311355	0.197802198	0.208791209	0.593406593	0.461538462	0.395494505	91	0.406593407	0.010989011	-0.492166929	5.055112902	0.75233753	0.208791209	0.197802198	0.307692308	0.21978022	0.010989011	0.054945055	30.50404356	74.57522618	5.8326902	0.5884012	0.45570067	0.010507835	0.001798377	0.987693787	0	0.008874021	0.060713407	11.82263316	34.14021226
constant_residue_var_from_Os_LEA_or4_N4_target_AAs_DE	-0.170898014	0.425597844	0.149926515	-0.191509618	0.204905254	0.117903871		0.523582668	0.369610197	Os_LEA_or4	MKMADSSETTKAKVSEAKDSPTKKSKDPKDSAVSKAGEVKDSAKVASSEAKDSAPDTAKKGKDGTKDATASPSDKPKEGGPGADDAPDKSS	0.153846154	0	0.142857143	0.054945055	0	0.065934066	0	0	0.208791209	0	0.021978022	0	0.076923077	0	0	0.164835165	0.065934066	0.043956044	0	0	0.208791209	0.197802198	0.296703297	0.21978022	0	-1.301029996	-0.367976785	0.483516484	0.406593407	0.010989011	3.169230769	0.934065934	8.75	0.410989011	0	0	0	0	0	0	0	0	0.076923077	0	0	0	0	0	0	0	0	0	0	0	2.359182591		1.317061521	-0.384798133		0.398976443			2.06806082		0.247487681		0.233733579			0.21857146	-0.148742663	0.327708378			0.973879504	0.475553652	-1.154506748	0.632684186		-3.087346025	-1.281657396	1.198858116	0.998093245	0.232224332	-0.137297303	2.663734524	0.455198769	0.856721459									0.907964504												0.092785126	0.051994999	0.035861946	91	0.010989011	0.352136752	0.197802198	0.208791209	0.593406593	0.483516484	0.410989011	91	0.406593407	0.010989011	-0.492166929	5.060952814	0.70991405	0.208791209	0.197802198	0.296703297	0.21978022	0	0.076923077	30.60126826	75.5862966	5.856641	0.5902172	0.44433558	0.005895254	0.000945997	0.993158758	0	0.012709701	0.095127255	12.18606521	36.75687324
constant_residue_var_from_Os_LEA_or4_N5_target_AAs_WFY	-0.024985136	0.937309614	0.173494455	-0.208856108	0.385618119	0.17913773		0.116550687	0.446435861	Os_LEA_or4	MKSSDSSEAVKMKAAEYKEAVAKKPKDSKEAPTPKSPDFKDSSKSASPDTKETAGEGAKKGKDPSKDAVVATSEKSKDSTTSSEEAGDKLT	0.131868132	0	0.098901099	0.098901099	0.010989011	0.043956044	0	0	0.208791209	0.010989011	0.021978022	0	0.065934066	0	0	0.175824176	0.076923077	0.043956044	0	0.010989011	0.208791209	0.197802198	0.296703297	0.208791209	0.021978022	-1.301029996	0	0.472527473	0.406593407	0.010989011	3.197802198	0.901098901	8.75	0.407692308	0	0	0	0	0	0	0	0	0.076923077	0	0	0	0	0	0	0.241758242	0	0	0	0	1.837750174		0.53769423	0.270690481	-0.368685087	-0.127783537			2.06806082	-1.215537626	0.247487681		0.008383839			0.356392695	0.063038037	0.327708378		-0.213853453	0.973879504	0.475553652	-1.154506748	0.425849142	-0.475879677	-3.087346025		1.104223366	0.998093245	0.232224332	-0.072689887	2.19831001	0.455198769	0.775399038									0.907964504							1.467170519					0.092785126	0.065541607	0.035861946	91	0.010989011	0.355311355	0.197802198	0.208791209	0.593406593	0.472527473	0.407692308	91	0.406593407	0.010989011	-0.492166929	5.125784465	0.748188735	0.208791209	0.197802198	0.296703297	0.208791209	0.021978022	0.065934066	30.65182519	74.91815998	5.9126368	0.58678097	0.44321033	0.149472073	0.003221127	0.847306788	0	0.012021091	0.044747803	11.20934378	33.49995415
constant_residue_var_from_Os_LEA_or4_N6_target_AAs_WFY	0.130546129	0.789421608	0.299788919		0.000841483	0.068756335	0.197417479	0.830349667	0.425699768	Os_LEA_or4	MKGSDSAETSKAKTTDYKDAPSKKSKDAKDVASTKGADFKESSKSGSMDTKEGPPDSAKKLKDSMKDGAMAPTDKSKETVSPAEDTGEKSA	0.120879121	0	0.131868132	0.065934066	0.010989011	0.065934066	0	0	0.208791209	0.010989011	0.043956044	0	0.054945055	0	0	0.164835165	0.087912088	0.021978022	0	0.010989011	0.208791209	0.197802198	0.318681319	0.197802198	0.021978022	-1.301029996	-0.268845312	0.461538462	0.406593407	0.010989011	3.137362637	0.901098901	8.75	0.391758242	0	0	0	0	0	0	0	0	0.076923077	0	0	0	0	0	0	0.065934066	0	0	0	0	1.577033966		1.122219698	-0.220925979	-0.368685087	0.398976443			2.06806082	-1.215537626	1.368273574		-0.216965902			0.21857146	0.274818737	-0.513333005		-0.213853453	0.973879504	0.475553652	-0.969540701	0.219014098	-0.475879677	-3.087346025	-0.972414254	1.009588616	0.998093245	0.232224332	-0.209359421	2.19831001	0.455198769	0.382340669									0.907964504							0.00427206					0.092785126	0.028166665	0.035861946	91	0.010989011	0.348595849	0.197802198	0.208791209	0.593406593	0.461538462	0.391758242	91	0.406593407	0.010989011	-0.492166929	5.06298849	0.750562554	0.208791209	0.197802198	0.318681319	0.197802198	0.021978022	0.054945055	30.18963034	74.04210515	5.9323215	0.5842779	0.4480475	0.030478902	0.001507238	0.968014002	0	0.019276749	0.020515056	11.46029917	31.68025487
constant_residue_var_from_Os_LEA_or4_N7_target_AAs_WFY	0.301132062	0.301222232	0.211087725	0.325553926	0.209782935	0.202420947	0.214593197	0.665584486	0.259929763	Os_LEA_or4	MKPADPPEVSKAKPLDYKEPPAKKPKDAKETNASKSAEFKEGTKVSSTEPKDAASDSVKKGKDANKETAAPVAEKAKDGLTASEEGAEKST	0.164835165	0	0.076923077	0.120879121	0.010989011	0.043956044	0	0	0.208791209	0.021978022	0.010989011	0.021978022	0.098901099	0	0	0.098901099	0.065934066	0.043956044	0	0.010989011	0.208791209	0.197802198	0.230769231	0.241758242	0.021978022	-1.301029996	0.176091259	0.505494505	0.406593407	0.010989011	3.217582418	0.879120879	8.75	0.438131868	0.087912088	0	0	0	0	0	0	0	0.076923077	0	0	0	0	0	0	0	0	0	0	0	2.619898799		0.148010585	0.598434788	-0.368685087	-0.127783537			2.06806082	-0.854522521	-0.312905266	-1.027797195	0.68443306			-0.608355948	-0.148742663	0.327708378		-0.213853453	0.973879504	0.475553652	-1.709404891	1.046354274	-0.475879677	-3.087346025	0.415576658	1.388127615	0.998093245	0.232224332	-0.027961676	1.888027001	0.455198769	1.526276059	2.652488083								0.907964504												0.092785126	0.063463974	0.035861946	91	0.010989011	0.357509158	0.197802198	0.208791209	0.593406593	0.505494505	0.438131868	91	0.406593407	0.010989011	-0.492166929	5.247855205	0.769451231	0.208791209	0.197802198	0.230769231	0.241758242	0.021978022	0.098901099	30.79839458	76.09477257	6.0972776	0.5835468	0.43543416	0.010008832	0.002833064	0.98715806	0	0.009571155	0.065083295	10.67779088	36.19567019
constant_residue_var_from_Os_LEA_or4_N8_target_AAs_WFY	0.053617634	0.755151595	0.106836386	0.180032009	0.123764861	0.093641689	-0.020247891	0.976044553	0.252216499	Os_LEA_or4	MKAVDTSDTSKIKAAEYKDMGVKKPKETKDGPAGKGSEFKDASKSPALDSKETATEGSKKGKEGPKEVGSGPSDKPKDPSSAGEEGTEKAA	0.10989011	0	0.087912088	0.10989011	0.010989011	0.120879121	0	0.010989011	0.208791209	0.010989011	0.021978022	0	0.076923077	0	0	0.120879121	0.065934066	0.032967033	0	0.010989011	0.208791209	0.197802198	0.307692308	0.186813187	0.021978022	-1.301029996	0.087150176	0.483516484	0.406593407	0.010989011	3.164835165	0.901098901	8.75	0.405164835	0	0	0	0	0	0	0	0	0.076923077	0	0	0	0	0	0	0	0	0	0	0	1.316317758		0.342852408	0.434562635	-0.368685087	1.715876394		-0.843196855	2.06806082	-1.215537626	0.247487681		0.233733579			-0.332713479	-0.148742663	-0.092812313		-0.213853453	0.973879504	0.475553652	-1.062023725	0.012179054	-0.475879677	-3.087346025	0.138122694	1.198858116	0.998093245	0.232224332	-0.147236906	2.19831001	0.455198769	0.713051848									0.907964504												0.092785126	0.055467081	0.035861946	91	0.010989011	0.351648352	0.197802198	0.208791209	0.593406593	0.483516484	0.405164835	91	0.406593407	0.010989011	-0.492166929	5.174561256	0.770505939	0.208791209	0.197802198	0.307692308	0.186813187	0.021978022	0.076923077	30.50982046	75.16063948	5.9451513	0.5875139	0.4401226	0.048510529	0.002703583	0.948785901	0	0.012095986	0.031763848	10.43407584	29.70652319
constant_residue_var_from_Os_LEA_or4_N9_target_AAs_KR	0.411926526	0.244769044	0.260970269	-0.087979442	0.392134145	0.07645766		0.008049029	1.09581112	Os_LEA_or4	MKASEAADSVKTKSADAKDTAIRKARESKDGGGAKGVDAKESAKSAGSEGREGPSDSGRKSKEGMKEGASASPEKSREPTPSGEETSDKAS	0.153846154	0	0.076923077	0.120879121	0	0.120879121	0	0.010989011	0.153846154	0	0.021978022	0	0.043956044	0	0.054945055	0.175824176	0.043956044	0.021978022	0	0	0.208791209	0.197802198	0.340659341	0.208791209	0	-0.397940009	0.176091259	0.450549451	0.406593407	0.010989011	3.130769231	0.945054945	8.75	0.374505495	0	0	0	0	0	0.065934066	0	0	0	0	0	0	0	0	0	0	0	0	0	0	2.359182591		0.148010585	0.598434788		1.715876394		-0.843196855	1.188589993		0.247487681		-0.442315642		0.116430096	0.356392695	-0.572304063	-0.513333005			0.973879504	0.475553652	-0.784574653	0.425849142		-0.658074864	0.415576658	0.914953867	0.998093245	0.232224332	-0.224268825	2.818876028	0.455198769	-0.043246669						1.693590892															0.092785126	0.034817261	0.035861946	91	0.010989011	0.347863248	0.197802198	0.208791209	0.593406593	0.450549451	0.374505495	91	0.406593407	0.010989011	-0.492166929	4.742620083	0.748126501	0.208791209	0.197802198	0.340659341	0.208791209	0	0.043956044	29.25103267	71.57217303	5.902528	0.58262265	0.43855137	0.094762087	0.001350154	0.903887749	0	0.015136639	0.021249009	9.542040311	27.64204113
constant_residue_var_from_Os_LEA_or6_N1_target_AAs_DE	0.761706023	3.91E-08	0.121752567	0.619684924	4.35E-13	0.079761618	0.914129245	0.00343105	0.239379333	Os_LEA_or6	MKEKAASASGAGAEAAATAEEKSSKEKAAEKASAAEEKGPKEKSSEKAAASAAEEKDKAAKEKASEKSDKSGEKGAEAVSDAVPVAKVSKA	0.296703297	0	0.032967033	0.175824176	0	0.054945055	0	0	0.208791209	0	0.010989011	0	0.021978022	0	0	0.142857143	0.010989011	0.043956044	0	0	0.208791209	0.208791209	0.208791209	0.351648352	0	-1.301029996	0.62838893	0.43956044	0.417582418	0	3.515384615	0.945054945	7	0.398461538	0.318681319	0	0	0	0	0	0	0	0.087912088	0	0	0	0	0	0	0	0	0	0	0	5.748493298		-0.631356705	1.417795556		0.135596453			2.06806082		-0.312905266		-0.893015123			-0.057071009	-1.207646163	0.327708378			0.973879504	0.583352666	-1.894370939	3.114704715		-3.087346025	1.826530707	0.820319117	1.083905983		0.645446391	2.818876028	-0.083154374	0.547696258	10.04574152								1.081936086												0.050094295	0.125964521	0.01995358	91	0	0.390598291	0.208791209	0.208791209	0.582417582	0.43956044	0.398461538	91	0.417582418	0	-0.183090172	5.015126523	0.622042484	0.208791209	0.208791209	0.208791209	0.351648352	0	0.021978022	29.9211025	73.32889965	5.706238	0.5905922	0.462669	0.108146258	0.004035476	0.887818217	0	0.0193046	0.005007582	12.18221427	42.56404435
constant_residue_var_from_Os_LEA_or6_N10_target_AAs_KR	0.400180339	0.010406381	0.127118515	0.28940853	0.00355943	0.085948307	0.596898839	0.000730941	0.138371785	Os_LEA_or6	MKDKAGPAASSASEAAVAAEDRASKDRASDKSAAADDRASKERAAEKAGVASVDDKDRAARDRAAERAEKAAEKASESSVESAGVGRAGKA	0.318681319	0	0.10989011	0.098901099	0	0.054945055	0	0	0.10989011	0	0.010989011	0	0.010989011	0	0.098901099	0.131868132	0	0.054945055	0	0	0.208791209	0.208791209	0.186813187	0.384615385	0	-0.041392685	-0.041392685	0.428571429	0.417582418	0	3.575824176	0.934065934	7	0.366703297	0.384615385	0	0	0	0	0	0	0	0	0	0	0	0	0	0	0.076923077	0	0	0	0	6.269925714		0.732536053	0.270690481		0.135596453			0.485013331		-0.312905266		-1.118364863		1.124130209	-0.194892244		0.74822907			0.973879504	0.583352666	-2.079336986	3.735209847		0.301021287	-0.262870018	0.725684367	1.083905983		0.782115925	2.663734524	-0.083154374	-0.235709732	12.15809965															0.095703214					0.050094295	0.100012357	0.01995358	91	0	0.397313797	0.208791209	0.208791209	0.582417582	0.428571429	0.366703297	91	0.417582418	0	-0.183090172	4.544666493	0.665128	0.208791209	0.208791209	0.186813187	0.384615385	0	0.010989011	28.82047883	69.98115234	5.79611	0.5801409	0.44981962	0.407270581	0.001779903	0.590949535	0	0.016097061	0.005392087	10.02513204	36.12980007
constant_residue_var_from_Os_LEA_or6_N11_target_AAs_KR	0.616236794	1.80E-07	0.103111396	0.305816866	0.005461329	0.094724933	0.597237647	0.010700084	0.175139	Os_LEA_or6	MKEKGSVSASAVPEASTSADDRAAKERAAEKSAAGDDRAVKDRSAEKAASAAGEEKDRASRERGADRAEKGVEKASDAAAESASGARAAKV	0.296703297	0	0.087912088	0.120879121	0	0.065934066	0	0	0.10989011	0	0.010989011	0	0.010989011	0	0.098901099	0.131868132	0.010989011	0.054945055	0	0	0.208791209	0.208791209	0.208791209	0.362637363	0	-0.041392685	0.124938737	0.428571429	0.417582418	0	3.524175824	0.934065934	7	0.366153846	0.252747253	0	0	0	0	0	0	0	0	0	0	0	0	0	0	0	0	0	0	0	5.748493298		0.342852408	0.598434788		0.398976443			0.485013331		-0.312905266		-1.118364863		1.124130209	-0.194892244	-1.207646163	0.74822907			0.973879504	0.583352666	-1.894370939	3.321539759		0.301021287	0.256005068	0.725684367	1.083905983		0.665325596	2.663734524	-0.083154374	-0.249263469	7.933383399																				0.050094295	0.11402931	0.01995358	91	0	0.391575092	0.208791209	0.208791209	0.582417582	0.428571429	0.366153846	91	0.417582418	-2.78E-17	-0.183090172	4.541338684	0.686217005	0.208791209	0.208791209	0.208791209	0.362637363	0	0.010989011	28.81948493	70.13919819	5.805418	0.5840009	0.43910748	0.233911932	0.003423321	0.762664795	0	0.013089429	0.004247473	9.743708054	34.75153435
constant_residue_var_from_Os_LEA_or6_N12_target_AAs_KR	0.576233798	0.002261306	0.156084592	0.43663224	2.57E-08	0.071733467		0.00343105	0.205998013	Os_LEA_or6	MKDKAAAAVPSAAEASAASEDRASKDRSCDKAAAADDRSSKDRSADKAAAAASEEKDRASRDRAVERGDKPADKAADAVAEAAASVRSGKP	0.32967033	0.010989011	0.142857143	0.065934066	0	0.021978022	0	0	0.10989011	0	0.010989011	0	0.032967033	0	0.098901099	0.131868132	0	0.043956044	0	0	0.208791209	0.208791209	0.164835165	0.384615385	0	-0.041392685	-0.301029996	0.450549451	0.417582418	0	3.554945055	0.934065934	7	0.382967033	0.395604396	0	0	0	0	0	0	0	0	0	0	0	0	0	0	0	0	0	0	0	6.530641923	1.054139115	1.317061521	-0.220925979		-0.654543517			0.485013331		-0.312905266		-0.667665382		1.124130209	-0.194892244		0.327708378			0.973879504	0.583352666	-2.264303034	3.735209847		0.301021287	-1.072815189	0.914953867	1.083905983		0.734902813	2.663734524	-0.083154374	0.165480879	12.51015934																				0.050094295	0.095230141	0.01995358	91	0	0.394993895	0.208791209	0.208791209	0.582417582	0.450549451	0.382967033	91	0.417582418	0	-0.183090172	4.552935308	0.6658202	0.208791209	0.208791209	0.153846154	0.384615385	0	0.032967033	29.11793891	70.80426442	5.9151955	0.57731146	0.44559973	0.271160513	0.001126557	0.727712929	0	0.016054315	0.011142859	9.153099352	33.29395861
constant_residue_var_from_Os_LEA_or6_N13_target_AAs_ST	0.691808357	0.000594282	0.169025389	0.478903663	4.87E-08	0.08013891	0.731148889	0.002250911	0.1843673	Os_LEA_or6	MKDKATPSPAATPEAAPAAEEKAAKDKAAEKAAGAEDKAAKEKAGDKAASPVAEEKDKATKEKAPDKADKAAEKAGDAAAEATAAAKAAKG	0.384615385	0	0.087912088	0.120879121	0	0.043956044	0	0	0.208791209	0	0.010989011	0	0.065934066	0	0	0.021978022	0.043956044	0.010989011	0	0	0.208791209	0.208791209	0.10989011	0.406593407	0	-1.301029996	0.124938737	0.483516484	0.417582418	0	3.542857143	0.978021978	7	0.435604396	0.384615385	0	0	0	0	0	0	0	0.087912088	0	0	0	0	0	0	0	0	0	0	0	7.834222964		0.342852408	0.598434788		-0.127783537			2.06806082		-0.312905266		0.008383839			-1.573104591	-0.572304063	-0.933853696			0.973879504	0.583352666	-2.726718153	4.148879935		-3.087346025	0.256005068	1.198858116	1.083905983		0.707568906	3.284300542	-0.083154374	1.46392887	12.15809965								1.081936086												0.050094295	0.050054564	0.01995358	91	0	0.393650794	0.208791209	0.208791209	0.582417582	0.483516484	0.435604396	91	0.417582418	0	-0.183090172	5.166941176	0.601100921	0.208791209	0.208791209	0.10989011	0.406593407	0	0.065934066	30.38665887	74.76529513	5.7401695	0.59259987	0.45354408	0.277926952	0.000679468	0.721393526	0	0.008919246	0.043948244	13.0593859	47.95386951
constant_residue_var_from_Os_LEA_or6_N14_target_AAs_ST	2.000833109	6.70E-13	0.251677772	0.755117813	1.11E-10	0.108217911		1.68E-13	0.471684225	Os_LEA_or6	MKDKVTASAAATAEAAAAAEDKAAKEKAPEKAAAADDKAPKDKAAEKAASPAAEEKDKATKDKAADKAEKPADKGADAAADATPAAKAAKP	0.417582418	0	0.120879121	0.087912088	0	0.010989011	0	0	0.208791209	0	0.010989011	0	0.065934066	0	0	0.021978022	0.043956044	0.010989011	0	0	0.208791209	0.208791209	0.076923077	0.43956044	0	-1.301029996	-0.124938737	0.483516484	0.417582418	0	3.615384615	0.978021978	7	0.43956044	0.450549451	0	0	0	0	0	0	0	0.087912088	0	0	0	0	0	0	0	0	0	0	0	8.616371588		0.927377875	0.106818328		-0.917923507			2.06806082		-0.312905266		0.008383839			-1.573104591	-0.572304063	-0.933853696			0.973879504	0.583352666	-3.004167224	4.769385067		-3.087346025	-0.523494043	1.198858116	1.083905983		0.871572347	3.284300542	-0.083154374	1.561515775	14.27045778								1.081936086												0.050094295	0.118410267	0.01995358	91	0	0.401709402	0.208791209	0.208791209	0.582417582	0.483516484	0.43956044	91	0.417582418	0	-0.183090172	5.15717467	0.570853076	0.208791209	0.208791209	0.076923077	0.43956044	0	0.065934066	30.75829974	75.57829992	5.867234	0.5909386	0.45090073	0.07811524	0.000716248	0.921168566	0	0.009237721	0.04732066	12.83503121	47.65297148
constant_residue_var_from_Os_LEA_or6_N15_target_AAs_ST	0.761186992	0.000119167	0.167419712	0.529680929	1.14E-07	0.091003529	0.772561188	0.024098971	0.251061395	Os_LEA_or6	MKEKGTASAAATAEAAAAAEDKAAKEKAAEKPGAAEEKAGKEKAPEKPASAAAEDKEKATKDKAVEKADKAAEKVAEVPAEGTAAAKGAKP	0.362637363	0	0.043956044	0.164835165	0	0.054945055	0	0	0.208791209	0	0.010989011	0	0.054945055	0	0	0.021978022	0.043956044	0.032967033	0	0	0.208791209	0.208791209	0.120879121	0.406593407	0	-1.301029996	0.505149978	0.472527473	0.417582418	0	3.608791209	0.956043956	7	0.431758242	0.263736264	0	0	0	0	0	0	0	0.087912088	0	0	0	0	0	0	0	0	0	0	0	7.312790547		-0.436514882	1.253923402		0.135596453			2.06806082		-0.312905266		-0.216965902			-1.573104591	-0.572304063	-0.092812313			0.973879504	0.583352666	-2.634235129	4.148879935		-3.087346025	1.442083673	1.104223366	1.083905983		0.856662943	2.974017533	-0.083154374	1.369052712	8.285443086								1.081936086												0.050094295	0.12244444	0.01995358	91	0	0.400976801	0.208791209	0.208791209	0.582417582	0.472527473	0.431758242	91	0.417582418	0	-0.183090172	5.188909888	0.611388085	0.208791209	0.208791209	0.120879121	0.406593407	0	0.054945055	30.72647906	74.86583586	5.917197	0.59018517	0.4513985	0.172114834	0.001549001	0.826336205	0	0.009311228	0.032635164	12.84440869	47.24345855
constant_residue_var_from_Os_LEA_or6_N16_target_AAs_ST	0.640960053	0.000776466	0.159760365	0.550741667	9.98E-08	0.09417877	0.45816828	0.118874521	0.200283455	Os_LEA_or6	MKEKATASAAATPDAAVAADEKAAKEKAAEKAVAAEDKAAKEKGAEKPASAVAEEKDKATKEKAADKPDKAAEKAGEQAAEATPAAKPAKA	0.384615385	0	0.065934066	0.142857143	0	0.021978022	0	0	0.208791209	0	0.010989011	0	0.054945055	0.010989011	0	0.021978022	0.043956044	0.032967033	0	0	0.208791209	0.208791209	0.098901099	0.428571429	0	-1.301029996	0.301029996	0.472527473	0.417582418	0	3.623076923	0.956043956	7	0.438791209	0.362637363	0	0	0	0	0	0	0	0.087912088	0	0	0	0	0	0	0	0	0	0	0	7.834222964		-0.046831237	0.926179095		-0.654543517			2.06806082		-0.312905266		-0.216965902	-0.741295143		-1.573104591	-0.572304063	-0.092812313			0.973879504	0.583352666	-2.819201176	4.562550023		-3.087346025	0.805326214	1.104223366	1.083905983		0.888966651	2.974017533	-0.083154374	1.542540544	11.45398028								1.081936086												0.050094295	0.097903397	0.01995358	91	0	0.402564103	0.208791209	0.208791209	0.582417582	0.472527473	0.438791209	91	0.417582418	2.78E-17	-0.183090172	5.177288252	0.6102124	0.208791209	0.208791209	0.098901099	0.428571429	0	0.054945055	30.20359269	74.93259312	5.774947	0.58907014	0.45293504	0.203333512	0.00086578	0.795800745	0	0.009016398	0.015243517	12.77063479	48.86739402
constant_residue_var_from_Os_LEA_or6_N17_target_AAs_H	0.997223161	3.81E-12	0.129452015	0.289453339	0.000276562	0.070405943	1.285064054	0.016930001	0.399291135	Os_LEA_or6	MKEKPSASAAAPAEHAAAADEKAGKDKAAEKAAAGEDKAAKDKVVEKSVVVSADDKDKPSKEKAAEKSDKVADKAADGAAEASAAHKHAKA	0.32967033	0	0.10989011	0.098901099	0	0.032967033	0.032967033	0	0.208791209	0	0.010989011	0	0.032967033	0	0	0.076923077	0	0.065934066	0	0	0.208791209	0.208791209	0.142857143	0.406593407	0	-1.301029996	-0.041392685	0.450549451	0.417582418	0	3.613186813	0.923076923	7	0.405384615	0.373626374	0	0	0	0	0	0	0	0.087912088	0	0	0	0	0	0	0	0	0	0	0	6.530641923		0.732536053	0.270690481		-0.391163527	0.334550253		2.06806082		-0.312905266		-0.667665382			-0.883998417		1.168749762			0.973879504	0.583352666	-2.449269081	4.148879935		-3.087346025	-0.262870018	0.914953867	1.083905983		0.866602546	2.508593019	-0.083154374	0.718473343	11.80603996								1.081936086												0.050094295	0.11460997	0.01995358	91	0	0.401465201	0.208791209	0.208791209	0.582417582	0.450549451	0.405384615	91	0.417582418	2.78E-17	-0.183090172	5.06289346	0.643580899	0.208791209	0.208791209	0.142857143	0.406593407	0	0.032967033	29.84817716	73.46152261	5.7284193	0.58582765	0.45961136	0.099721633	0.00314346	0.8971349	0	0.013461786	0.025135387	11.79882764	45.48518814
constant_residue_var_from_Os_LEA_or6_N18_target_AAs_H	0.513200199	0.000252163	0.118452643	0.389503541	1.09E-09	0.058783632		0.064215496	0.581834156	Os_LEA_or6	MKDKASAASAAAAEHAASAEDKAAKDKVAEKAGAADEKVVKEKAADKAPAASAEEKDKASKDKAAEKADKGADKAADSASEAAVSHKHAKG	0.362637363	0	0.10989011	0.098901099	0	0.032967033	0.032967033	0	0.208791209	0	0.010989011	0	0.010989011	0	0	0.087912088	0	0.043956044	0	0	0.208791209	0.208791209	0.153846154	0.417582418	0	-1.301029996	-0.041392685	0.428571429	0.417582418	0	3.606593407	0.945054945	7	0.38967033	0.483516484	0	0	0	0	0	0	0	0.087912088	0	0	0	0	0	0	0	0	0	0	0	7.312790547		0.732536053	0.270690481		-0.391163527	0.334550253		2.06806082		-0.312905266		-1.118364863			-0.746177183		0.327708378			0.973879504	0.583352666	-2.356786058	4.355714979		-3.087346025	-0.262870018	0.725684367	1.083905983		0.851693142	2.818876028	-0.083154374	0.330836469	15.32663684								1.081936086												0.050094295	0.114013949	0.01995358	91	0	0.400732601	0.208791209	0.208791209	0.582417582	0.428571429	0.38967033	91	0.417582418	2.78E-17	-0.183090172	4.979729839	0.61474217	0.208791209	0.208791209	0.153846154	0.417582418	0	0.010989011	29.61023275	72.14478164	5.62488	0.5884874	0.46307576	0.201081008	0.002709237	0.796209812	0	0.014064902	0.008694396	12.2715188	45.9664334
constant_residue_var_from_Os_LEA_or6_N19_target_AAs_H	0.37708787	0.002832531	0.104318254	0.278922285	2.28E-05	0.058884689	0.541113445	0.022429647	0.174047429	Os_LEA_or6	MKEKAAAPVVVSADHAAAADDKAAKDKAADKAAAADDKPAKEKSAEKAASAPAEDKDKAAKDKAVDKSEKAAEKGSDSGADAISGHKHSKA	0.32967033	0	0.142857143	0.065934066	0	0.032967033	0.032967033	0.010989011	0.208791209	0	0.010989011	0	0.032967033	0	0	0.087912088	0	0.043956044	0	0	0.208791209	0.208791209	0.153846154	0.395604396	0	-1.301029996	-0.301029996	0.450549451	0.417582418	0	3.561538462	0.934065934	7	0.39978022	0.263736264	0	0	0	0	0	0	0	0.087912088	0	0	0	0	0	0	0	0	0	0	0	6.530641923		1.317061521	-0.220925979		-0.391163527	0.334550253	-0.843196855	2.06806082		-0.312905266		-0.667665382			-0.746177183		0.327708378			0.973879504	0.583352666	-2.356786058	3.942044891		-3.087346025	-1.072815189	0.914953867	1.083905983		0.749812217	2.663734524	-0.083154374	0.580225227	8.285443086								1.081936086												0.050094295	0.082408129	0.01995358	91	0	0.395726496	0.208791209	0.208791209	0.582417582	0.450549451	0.39978022	91	0.417582418	2.78E-17	-0.183090172	5.020039717	0.646871998	0.208791209	0.208791209	0.153846154	0.395604396	0	0.032967033	29.8751125	73.34791337	5.7461777	0.5887058	0.46342355	0.077893451	0.002306471	0.919800162	0	0.015180293	0.021393625	11.78372367	43.80929999
constant_residue_var_from_Os_LEA_or6_N2_target_AAs_DE	0.511307723	0.000163678	0.114684506	0.485088743	5.45E-17	0.054551587		0.000137623	0.140226073	Os_LEA_or6	MKEKAASSSSVAAEGSAAPEEKSSKEKSAEKVVAAEEKGGKEKAVEKPAAAVPEEKDKSSKEKAAEKADKASEKAVESAADAGTAAKAAKV	0.274725275	0	0.032967033	0.175824176	0	0.043956044	0	0	0.208791209	0	0.010989011	0	0.032967033	0	0	0.131868132	0.010989011	0.076923077	0	0	0.208791209	0.208791209	0.186813187	0.362637363	0	-1.301029996	0.62838893	0.450549451	0.417582418	0	3.60989011	0.912087912	7	0.41010989	0.208791209	0	0	0	0	0	0	0	0.087912088	0	0	0	0	0	0	0.043956044	0	0	0	0	5.227060881		-0.631356705	1.417795556		-0.127783537			2.06806082		-0.312905266		-0.667665382			-0.194892244	-1.207646163	1.589270453			0.973879504	0.583352666	-2.079336986	3.321539759		-3.087346025	1.826530707	0.914953867	1.083905983		0.859147844	2.353451514	-0.083154374	0.83503548	6.525144648								1.081936086							-0.178590247					0.050094295	0.119507863	0.01995358	91	0	0.401098901	0.208791209	0.208791209	0.582417582	0.450549451	0.41010989	91	0.417582418	0	-0.183090172	5.110553655	0.638760176	0.208791209	0.208791209	0.186813187	0.362637363	0	0.032967033	30.52217255	73.90755352	5.786051	0.59375536	0.45558605	0.112745807	0.003333881	0.883920252	0	0.013063473	0.006750989	12.56320666	45.58227488
constant_residue_var_from_Os_LEA_or6_N20_target_AAs_H	0.239495042	0.229366307	0.147018641		0.867893604	0.108097285	0.178052326	0.538837064	0.162368688	Os_LEA_or6	MKDKASPASAAAADHAAASDDKAAKDKSPDKAAAADEKVAKEKSGDKPSAAAADDKDKAAKDKPADKAEKVADKAAEASAEAAAAHKHVKA	0.373626374	0	0.153846154	0.054945055	0	0.010989011	0.032967033	0	0.208791209	0	0.010989011	0	0.043956044	0	0	0.076923077	0	0.032967033	0	0	0.208791209	0.208791209	0.120879121	0.417582418	0	-1.301029996	-0.397940009	0.461538462	0.417582418	0	3.545054945	0.956043956	7	0.411648352	0.395604396	0	0	0	0	0	0	0	0.087912088	0	0	0	0	0	0	0	0	0	0	0	7.573506755		1.511903343	-0.384798133		-0.917923507	0.334550253		2.06806082		-0.312905266		-0.442315642			-0.883998417		-0.092812313			0.973879504	0.583352666	-2.634235129	4.355714979		-3.087346025	-1.375128431	1.009588616	1.083905983		0.712538707	2.974017533	-0.083154374	0.872985943	12.51015934								1.081936086												0.050094295	0.100640681	0.01995358	91	0	0.393894994	0.208791209	0.208791209	0.582417582	0.461538462	0.411648352	91	0.417582418	0	-0.183090172	5.026448551	0.601204718	0.208791209	0.208791209	0.120879121	0.417582418	0	0.043956044	30.20823922	74.06028645	5.7401905	0.58750784	0.46292335	0.211186111	0.002878991	0.785934925	0	0.015672866	0.024722088	11.86615064	45.51683144
constant_residue_var_from_Os_LEA_or6_N21_target_AAs_P	0.482018109	0.001289861	0.124625417	0.365662971	4.69E-05	0.080151205	0.416978434	0.488606626	0.344913334	Os_LEA_or6	MKEKSSGSPSAASEAAAASDEKASKDKAADKAAAADDKVSKDKAVEKSAAASVDDKEKAAKDKAAEKADKASEKSADSAPDAAAAAKSSKV	0.32967033	0	0.131868132	0.076923077	0	0.010989011	0	0	0.208791209	0	0.010989011	0	0.021978022	0	0	0.164835165	0	0.043956044	0	0	0.208791209	0.208791209	0.175824176	0.384615385	0	-1.301029996	-0.210853365	0.43956044	0.417582418	0	3.582417582	0.945054945	7	0.394835165	0.384615385	0	0	0	0	0	0	0	0.087912088	0	0	0	0	0	0	0.098901099	0	0	0	0	6.530641923		1.122219698	-0.057053826		-0.917923507			2.06806082		-0.312905266		-0.893015123			0.21857146		0.327708378			0.973879504	0.583352666	-2.17182001	3.735209847		-3.087346025	-0.791506905	0.820319117	1.083905983		0.797025328	2.818876028	-0.083154374	0.458241595	12.15809965								1.081936086							0.278565521					0.050094295	0.077702649	0.01995358	91	0	0.398046398	0.208791209	0.208791209	0.582417582	0.43956044	0.394835165	91	0.417582418	0	-0.183090172	4.963649033	0.592474625	0.208791209	0.208791209	0.175824176	0.384615385	0	0.021978022	29.91250084	73.34556167	5.733773	0.59235674	0.44954482	0.240291491	0.001797052	0.757911503	0	0.006480335	0.010634505	13.6861245	47.70561762
constant_residue_var_from_Os_LEA_or6_N22_target_AAs_P		0.015909093	0.11712649	-0.119916613	0.51083406	0.131819608	-0.018102774	0.976044553	0.21941716	Os_LEA_or6	MKDKGASSPAAASEAAGAADEKSAKDKASEKASAAEEKAAKEKAADKAAAAVSEEKDKSSKEKVADKSDKAAEKSADSAPDAAVASKSSKS	0.318681319	0	0.098901099	0.10989011	0	0.021978022	0	0	0.208791209	0	0.010989011	0	0.021978022	0	0	0.175824176	0	0.032967033	0	0	0.208791209	0.208791209	0.197802198	0.362637363	0	-1.301029996	0.041392685	0.43956044	0.417582418	0	3.503296703	0.956043956	7	0.394505495	0.307692308	0	0	0	0	0	0	0	0.087912088	0	0	0	0	0	0	0.065934066	0	0	0	0	6.269925714		0.53769423	0.434562635		-0.654543517			2.06806082		-0.312905266		-0.893015123			0.356392695		-0.092812313			0.973879504	0.583352666	-1.986853962	3.321539759		-3.087346025	-0.004618957	0.820319117	1.083905983		0.618112484	2.974017533	-0.083154374	0.450109353	9.693681837								1.081936086							0.00427206					0.050094295	0.077702649	0.01995358	91	0	0.389255189	0.208791209	0.208791209	0.582417582	0.43956044	0.394505495	91	0.417582418	2.78E-17	-0.183090172	4.960790932	0.600346999	0.208791209	0.208791209	0.197802198	0.362637363	0	0.021978022	29.78600957	73.14182831	5.7151423	0.5917203	0.4517644	0.280453265	0.000873137	0.718673646	0	0.010766803	0.012009449	13.32243867	46.26325432
constant_residue_var_from_Os_LEA_or6_N23_target_AAs_P		5.93E-05	0.137929116	0.343631771	9.92E-05	0.078474187	0.446935417	0.008005719	0.126793103	Os_LEA_or6	MKEKAASSPSAASESAGSAEEKAAKEKAAEKAAGADDKAAKEKSADKVAAIAGEEKEKSAKEKSSDKGDKASEKAIDAAPEAAASAKSAKA	0.32967033	0	0.065934066	0.142857143	0	0.043956044	0	0.021978022	0.208791209	0	0.010989011	0	0.021978022	0	0	0.142857143	0	0.010989011	0	0	0.208791209	0.208791209	0.186813187	0.373626374	0	-1.301029996	0.301029996	0.43956044	0.417582418	0	3.547252747	0.956043956	7	0.397472527	0.274725275	0	0	0	0	0	0	0	0.087912088	0	0	0	0	0	0	0.131868132	0	0	0	0	6.530641923		-0.046831237	0.926179095		-0.127783537		-0.385905667	2.06806082		-0.312905266		-0.893015123			-0.057071009		-0.933853696			0.973879504	0.583352666	-2.079336986	3.528374803		-3.087346025	0.805326214	0.820319117	1.083905983		0.717508509	2.974017533	-0.083154374	0.523299532	8.637502774								1.081936086							0.552858982					0.050094295	0.077702649	0.01995358	91	0	0.394139194	0.208791209	0.208791209	0.582417582	0.43956044	0.397472527	91	0.417582418	2.78E-17	-0.183090172	5.011851432	0.611679489	0.208791209	0.208791209	0.186813187	0.373626374	0	0.021978022	29.68235751	73.12495249	5.7399683	0.59080154	0.45036513	0.232283831	0.001029372	0.766686738	0	0.008210924	0.009954286	13.24714502	44.98604593
constant_residue_var_from_Os_LEA_or6_N24_target_AAs_P	0.001564109	0.993121797	0.108110163	0.086488451	0.293859116	0.062777105	0.136037177	0.55050909	0.127241237	Os_LEA_or6	MKEKSSAAPSASSEAASSSDDKASKEKAVEKAAGVEDKAAKDKAADKAASAAVDDKEKGAKEKAADKAEKSAEKAADVSPEASSAAKASKA	0.318681319	0	0.098901099	0.10989011	0	0.021978022	0	0	0.208791209	0	0.010989011	0	0.021978022	0	0	0.164835165	0	0.043956044	0	0	0.208791209	0.208791209	0.186813187	0.373626374	0	-1.301029996	0.041392685	0.43956044	0.417582418	0	3.558241758	0.945054945	7	0.396153846	0.208791209	0	0	0	0	0	0	0	0.087912088	0	0	0	0	0	0	0	0	0	0	0	6.269925714		0.53769423	0.434562635		-0.654543517			2.06806082		-0.312905266		-0.893015123			0.21857146		0.327708378			0.973879504	0.583352666	-2.079336986	3.528374803		-3.087346025	-0.004618957	0.820319117	1.083905983		0.742357515	2.818876028	-0.083154374	0.490770564	6.525144648								1.081936086												0.050094295	0.077702649	0.01995358	91	0	0.395360195	0.208791209	0.208791209	0.582417582	0.43956044	0.396153846	91	0.417582418	2.78E-17	-0.183090172	4.982983334	0.605817514	0.208791209	0.208791209	0.186813187	0.373626374	0	0.021978022	29.75615167	73.18214831	5.770589	0.5906602	0.45330402	0.243183762	0.000881356	0.755934894	0	0.008822645	0.010053736	13.45702086	47.3440315
constant_residue_var_from_Os_LEA_or6_N3_target_AAs_DE	0.509645515	0.003512607	0.143622053	0.458540942	1.89E-10	0.066468848	0.415054478	0.115502894	0.179987845	Os_LEA_or6	MKEKPMAASGVAVEASAVAEEKAAKEKPSEKSPSSEEKSSKEKAAEKASAAAAEEKDKAAKEKSAEKVDKASEKSAESASDAASAVKSAKA	0.285714286	0	0.032967033	0.175824176	0	0.010989011	0	0	0.208791209	0	0.021978022	0	0.032967033	0	0	0.175824176	0	0.054945055	0	0	0.208791209	0.208791209	0.186813187	0.362637363	0	-1.301029996	0.62838893	0.450549451	0.417582418	0	3.543956044	0.923076923	7	0.412307692	0.307692308	0	0	0	0	0	0	0	0.087912088	0	0	0	0	0	0	0.175824176	0	0	0	0	5.48777709		-0.631356705	1.417795556		-0.917923507			2.06806082		0.247487681		-0.667665382			0.356392695		0.74822907			0.973879504	0.583352666	-2.079336986	3.321539759		-3.087346025	1.826530707	0.914953867	1.083905983		0.710053807	2.508593019	-0.083154374	0.889250427	9.693681837								1.081936086							0.918583597					0.050094295	0.127737221	0.01995358	91	0	0.393772894	0.208791209	0.208791209	0.582417582	0.450549451	0.412307692	91	0.417582418	0	-0.183090172	5.06233336	0.605569775	0.208791209	0.208791209	0.186813187	0.362637363	0	0.032967033	30.1623402	74.13989844	5.7780113	0.5912272	0.45317912	0.267409533	0.001481458	0.731108963	0	0.012587026	0.006816703	13.04488113	46.39740938
constant_residue_var_from_Os_LEA_or6_N4_target_AAs_DE	0.578550564	2.98E-05	0.118070692	0.537728439	8.92E-10	0.080779482		2.73E-07	0.13862399	Os_LEA_or6	MKEKAASVASASAETAGASEEKAAKEKSAEKAASAEEKSVKEKAPEKVPAASSEEKDKAAKEKSAEKSDKASEKALESAVDSASSAKSAKA	0.285714286	0	0.032967033	0.175824176	0	0.010989011	0	0	0.208791209	0.010989011	0.010989011	0	0.021978022	0	0	0.186813187	0.010989011	0.043956044	0	0	0.208791209	0.208791209	0.208791209	0.351648352	0	-1.301029996	0.62838893	0.43956044	0.417582418	0	3.51978022	0.934065934	7	0.401868132	0.32967033	0	0	0	0	0	0	0	0.087912088	0	0	0	0	0	0	0.076923077	0	0	0	0	5.48777709		-0.631356705	1.417795556		-0.917923507			2.06806082	-1.215537626	-0.312905266		-0.893015123			0.494213929	-1.207646163	0.327708378			0.973879504	0.583352666	-1.894370939	3.114704715		-3.087346025	1.826530707	0.820319117	1.083905983		0.655385993	2.663734524	-0.083154374	0.631729427	10.39780121								1.081936086							0.095703214					0.050094295	0.120393684	0.01995358	91	0	0.391086691	0.208791209	0.208791209	0.582417582	0.43956044	0.401868132	91	0.417582418	0	-0.183090172	5.029029379	0.612886564	0.208791209	0.208791209	0.208791209	0.351648352	0	0.021978022	30.1942041	73.61860868	5.790782	0.5916276	0.45979548	0.184890807	0.00112675	0.813982427	0	0.007483752	0.009091209	13.50829237	46.75665713
constant_residue_var_from_Os_LEA_or6_N5_target_AAs_WFY	0.13143796	0.493546792	0.131822262	0.31973665	0.004792629	0.097754778	0.280620989	0.388303059	0.195870489	Os_LEA_or6	MKDKAASSVAVSADSAAAADDKSAKDKAADKAAGADEKAAKEKASDKSAAAYFEEKEKSAKDKSAEKAEKAADKAPDSASEAAAAAKSAKS	0.362637363	0	0.120879121	0.087912088	0.010989011	0.010989011	0	0	0.208791209	0	0.010989011	0	0.010989011	0	0	0.142857143	0	0.021978022	0	0.010989011	0.208791209	0.208791209	0.153846154	0.395604396	0.021978022	-1.301029996	-0.124938737	0.428571429	0.417582418	0	3.601098901	0.945054945	7	0.388131868	0.43956044	0	0	0	0	0	0	0	0.087912088	0	0	0	0	0	0	0	0	0	0	0	7.312790547		0.927377875	0.106818328	-0.368685087	-0.917923507			2.06806082		-0.312905266		-1.118364863			-0.057071009		-0.513333005		-0.213853453	0.973879504	0.583352666	-2.356786058	3.942044891	-0.475879677	-3.087346025	-0.523494043	0.725684367	1.083905983		0.839268639	2.818876028	-0.083154374	0.292886005	13.91839809								1.081936086												0.050094295	0.130797792	0.01995358	91	0	0.4001221	0.208791209	0.208791209	0.582417582	0.428571429	0.388131868	91	0.417582418	0	-0.183090172	4.985961288	0.592110118	0.208791209	0.208791209	0.153846154	0.395604396	0.021978022	0.010989011	29.30286552	71.93923333	5.687339	0.5861142	0.4449781	0.263932288	0.000855887	0.735211909	0	0.007397691	0.022633623	12.71036676	45.04100558
constant_residue_var_from_Os_LEA_or6_N6_target_AAs_WFY	0.022376828	0.907394403	0.106210523	0.053373714	0.628149136	0.077234908	-0.033951121	0.953432442	0.218317491	Os_LEA_or6	MKEKVSVPVAAPSESAAASEEKAAKDKGVEKSAPVEEKGAKDKSVEKSAASYFDDKEKASKEKVAEKSDKASDKAGEGAADGAAAGKAAKP	0.241758242	0	0.076923077	0.131868132	0.010989011	0.065934066	0	0	0.208791209	0	0.010989011	0	0.043956044	0	0	0.120879121	0	0.076923077	0	0.010989011	0.208791209	0.208791209	0.186813187	0.32967033	0.021978022	-1.301029996	0.210853365	0.461538462	0.417582418	0	3.557142857	0.89010989	7	0.404945055	0.120879121	0	0	0	0	0	0	0	0.087912088	0	0	0	0	0	0	0	0	0	0	0	4.444912257		0.148010585	0.762306942	-0.368685087	0.398976443			2.06806082		-0.312905266		-0.442315642			-0.332713479		1.589270453		-0.213853453	0.973879504	0.583352666	-2.079336986	2.701034627	-0.475879677	-3.087346025	0.52401793	1.009588616	1.083905983		0.739872614	2.043168505	-0.083154374	0.707630353	3.708667146								1.081936086												0.050094295	0.076528202	0.01995358	91	0	0.395238095	0.208791209	0.208791209	0.582417582	0.461538462	0.404945055	91	0.417582418	0	-0.183090172	5.130159776	0.685248577	0.208791209	0.208791209	0.186813187	0.32967033	0.021978022	0.043956044	29.75731614	73.50253857	5.8944435	0.58322895	0.43863875	0.068083495	0.001533595	0.930382848	0	0.009083728	0.014050112	11.82434401	43.05630361
constant_residue_var_from_Os_LEA_or6_N7_target_AAs_WFY	0.286842673	0.143405758	0.148659218	-0.190190769	0.258618141	0.129232949	0.532628992	0.551431543	0.499502127	Os_LEA_or6	MKDKAASPAGVVADAASGSEEKVSKDKVADKSSVAEDKAAKDKSSDKVSTAYFDEKDKAAKDKAVDKADKAADKAAESGAEAASSAKTSKS	0.252747253	0	0.142857143	0.065934066	0.010989011	0.032967033	0	0	0.208791209	0	0.010989011	0	0.010989011	0	0	0.153846154	0.021978022	0.076923077	0	0.010989011	0.208791209	0.208791209	0.208791209	0.340659341	0.021978022	-1.301029996	-0.301029996	0.428571429	0.417582418	0	3.601098901	0.89010989	7	0.378791209	0.175824176	0	0	0	0	0	0	0	0.087912088	0	0	0	0	0	0	0	0	0	0	0	4.705628465		1.317061521	-0.220925979	-0.368685087	-0.391163527			2.06806082		-0.312905266		-1.118364863			0.080750225	-0.995865463	1.589270453		-0.213853453	0.973879504	0.583352666	-1.894370939	2.907869671	-0.475879677	-3.087346025	-1.072815189	0.725684367	1.083905983		0.839268639	2.043168505	-0.083154374	0.062472479	5.468965585								1.081936086												0.050094295	0.089684241	0.01995358	91	0	0.4001221	0.208791209	0.208791209	0.582417582	0.428571429	0.378791209	91	0.417582418	2.78E-17	-0.183090172	5.009463526	0.671586533	0.208791209	0.208791209	0.208791209	0.340659341	0.021978022	0.010989011	29.39015122	72.21203016	5.7484646	0.58565724	0.44831407	0.18713133	0.001659268	0.811209261	0	0.005723657	0.017433736	12.79742609	44.00672374
constant_residue_var_from_Os_LEA_or6_N8_target_AAs_WFY	-0.264604491	0.325322445	0.193479336	-0.165783809	0.389444345	0.143302344	-0.402960082	0.542955549	0.370919561	Os_LEA_or6	MKEKSSAAAAGAAEGSPPSEEKAAKDKAADKAAGAEDKGAKDKSVDKPSSSYFEEKEKSSKDKASDKLDKVGEKAADAAADAVSVAKAVKS	0.252747253	0	0.10989011	0.098901099	0.010989011	0.054945055	0	0	0.208791209	0.010989011	0.010989011	0	0.032967033	0	0	0.142857143	0	0.054945055	0	0.010989011	0.208791209	0.208791209	0.197802198	0.32967033	0.021978022	-1.301029996	-0.041392685	0.450549451	0.417582418	0	3.530769231	0.901098901	7	0.391978022	0.252747253	0	0	0	0	0	0	0	0.087912088	0	0	0	0	0	0	0	0	0	0	0	4.705628465		0.732536053	0.270690481	-0.368685087	0.135596453			2.06806082	-1.215537626	-0.312905266		-0.667665382			-0.057071009		0.74822907		-0.213853453	0.973879504	0.583352666	-1.986853962	2.701034627	-0.475879677	-3.087346025	-0.262870018	0.914953867	1.083905983		0.680234999	2.19831001	-0.083154374	0.387762163	7.933383399								1.081936086												0.050094295	0.112136958	0.01995358	91	0	0.392307692	0.208791209	0.208791209	0.582417582	0.450549451	0.391978022	91	0.417582418	2.78E-17	-0.183090172	5.073811754	0.685561629	0.208791209	0.208791209	0.197802198	0.32967033	0.021978022	0.032967033	29.93832857	72.91395025	5.68419	0.5848122	0.44898897	0.253135502	0.002540701	0.744323909	0	0.020413155	0.010364944	11.65138086	40.0303135
constant_residue_var_from_Os_LEA_or6_N9_target_AAs_KR	0.410411243	0.008397775	0.127098059	0.185652084	0.396443663	0.162672069		0.010186482	0.230837121	Os_LEA_or6	MKEKAAGASAAAAEGAVSSDDRASKDRGAEKVGVSDDRAAKDRAAEKAAAASVEEKERASRERASDRSEKPAEKAAESPADGAAAARASKA	0.32967033	0	0.087912088	0.120879121	0	0.054945055	0	0	0.10989011	0	0.010989011	0	0.021978022	0	0.098901099	0.120879121	0	0.043956044	0	0	0.208791209	0.208791209	0.175824176	0.384615385	0	-0.041392685	0.124938737	0.43956044	0.417582418	0	3.540659341	0.945054945	7	0.377472527	0.351648352	0	0	0	0	0	0	0	0	0	0	0	0	0	0	0	0	0	0	0	6.530641923		0.342852408	0.598434788		0.135596453			0.485013331		-0.312905266		-0.893015123		1.124130209	-0.332713479		0.327708378			0.973879504	0.583352666	-2.17182001	3.735209847		0.301021287	0.256005068	0.820319117	1.083905983		0.702599105	2.818876028	-0.083154374	0.02994351	11.10192059																				0.050094295	0.131764338	0.01995358	91	0	0.393406593	0.208791209	0.208791209	0.582417582	0.43956044	0.377472527	91	0.417582418	-2.78E-17	-0.183090172	4.583599107	0.664988237	0.208791209	0.208791209	0.175824176	0.384615385	0	0.021978022	28.97990295	70.5067543	5.8468304	0.5791876	0.4486819	0.29095915	0.001092202	0.707948625	0	0.011957607	0.006718352	9.57100678	35.10805406
constant_residue_var_from_syn_LEA_1_N1_target_AAs_DE	0.280097305	0.279157303	0.189104236	-0.032778121	0.89665324	0.159019205	0.430626731	0.67789608	0.543192896	syn_LEA_1	MVVSSVAAPEKSKSSAVAAEKEAKAAAADAGAEKAKSGKAGSKSGEAAVDASEEADKKKAA	0.327868852	0	0.049180328	0.114754098	0	0.06557377	0	0	0.180327869	0	0.016393443	0	0.016393443	0	0	0.147540984	0	0.081967213	0	0	0.180327869	0.163934426	0.213114754	0.426229508	0	-1.079181246	0.301029996	0.360655738	0.344262295	0.016393443	4.018032787	0.901639344	8.75	0.383442623	0.213114754	0	0	0	0	0	0	0	0	0	0	0	0	0	0	0	0	0	0	0	6.487901561		-0.343885163	0.507096211		0.390341034			1.612466097		-0.037302178		-1.007537122			0.001672468		1.782296344			0.624481272	0.143320625	-1.857984175	4.518470423		-2.490582937	0.805326214	0.140810587	0.51135214	0.272895593	1.782064374	2.20593992	0.455198769	0.177212638	6.663659935																				0.166599111	0.139916881	0.051368902	61	0.016393443	0.446448087	0.163934426	0.180327869	0.655737705	0.360655738	0.383442623	61	0.344262295	0.016393443	-0.360987823	4.682321571	0.624862773	0.180327869	0.163934426	0.213114754	0.426229508	0	0.016393443	22.68680311	56.37227747	5.806134	0.59854347	0.43623573	0.178370118	0.001989278	0.819640696	0	0.008081441	0.004024263	7.141459953	21.13230891
constant_residue_var_from_syn_LEA_1_N10_target_AAs_KR	-0.02566175	0.92049651	0.143795181	-0.131880791	0.342201446	0.104664262	-0.0971304	0.938218685	0.515222336	syn_LEA_1	MASSASGAAEKSKVASPVADKDAKAAAADASAEKSKVSRSLSKASEAAADAAEDSEKKKAA	0.344262295	0	0.081967213	0.081967213	0	0.016393443	0	0	0.163934426	0.016393443	0.016393443	0	0.016393443	0	0.016393443	0.196721311	0	0.049180328	0	0	0.180327869	0.163934426	0.213114754	0.426229508	0	-0.740362689	0	0.360655738	0.344262295	0.016393443	3.942622951	0.918032787	9.1875	0.379180328	0.442622951	0	0	0	0	0	0	0	0	0	0	0	0	0	0	0.180327869	0	0	0	0	6.876838855		0.237446176	0.018166179		-0.788392364			1.350066604	-1.037989214	-0.037302178		-1.007537122		-0.767372461	0.618478977		0.527628051			0.624481272	0.143320625	-1.857984175	4.518470423		-1.579176366		0.140810587	0.51135214	0.272895593	1.611543161	2.437380525	0.589787054	0.072071191	14.01651308															0.956055381					0.166599111	0.12654721	0.051368902	61	0.016393443	0.438069217	0.163934426	0.180327869	0.655737705	0.360655738	0.379180328	61	0.344262295	0.016393443	-0.360987823	4.58297753	0.627085452	0.180327869	0.163934426	0.213114754	0.426229508	0	0.016393443	22.90024918	56.18518024	5.849554	0.5950309	0.43767115	0.230831251	0.001380244	0.76778847	0	0.009650317	0.029597707	7.804006129	22.60049591
constant_residue_var_from_syn_LEA_1_N11_target_AAs_KR		0.257760971	0.22623735	0.433346559	0.076523105	0.199172743	0.48741224	0.547532199	0.45310144	syn_LEA_1	MSSAGSAVADKVKASAVASEKESKAAAGDSAGEKAKVARPAAKAAEAPAEAGEDADKKKAS	0.344262295	0	0.06557377	0.098360656	0	0.06557377	0	0	0.163934426	0	0.016393443	0	0.032786885	0	0.016393443	0.131147541	0	0.06557377	0	0	0.180327869	0.163934426	0.196721311	0.426229508	0	-0.740362689	0.146128036	0.37704918	0.344262295	0.016393443	3.955737705	0.918032787	9.1875	0.390655738	0.278688525	0	0	0	0	0	0	0	0	0	0	0	0	0	0	0	0	0	0	0	6.876838855		-0.053219494	0.262631195		0.390341034			1.350066604		-0.037302178		-0.671359641		-0.767372461	-0.203929702		1.154962198			0.624481272	0.143320625	-1.995950653	4.518470423		-1.579176366	0.322105623	0.281987016	0.51135214	0.272895593	1.641199025	2.437380525	0.589787054	0.355144318	8.764475121																				0.166599111	0.147733235	0.051368902	61	0.016393443	0.439526412	0.163934426	0.180327869	0.655737705	0.37704918	0.390655738	61	0.344262295	0.016393443	-0.360987823	4.662044822	0.647886519	0.180327869	0.163934426	0.196721311	0.426229508	0	0.032786885	23.16082335	56.70414992	5.846797	0.5944315	0.44568443	0.060222447	0.001839196	0.937938333	0	0.011589631	0.031899184	6.572306738	20.2276493
constant_residue_var_from_syn_LEA_1_N12_target_AAs_KR	0.386441501	0.066985586	0.16513434	0.620711089	1.20E-11	0.084962329	0.354730119	0.118248548	0.154785425	syn_LEA_1	MAAAASSAPDKAKGAAVASDKEAKAGAPEGVADKGKPARVASKAADGAAEAAEDADKKKAA	0.393442623	0	0.098360656	0.06557377	0	0.081967213	0	0	0.163934426	0	0.016393443	0	0.049180328	0	0.016393443	0.06557377	0	0.049180328	0	0	0.180327869	0.163934426	0.147540984	0.459016393	0	-0.740362689	-0.146128036	0.393442623	0.344262295	0.016393443	3.995081967	0.93442623	9.1875	0.401311475	0.524590164	0	0	0	0	0	0	0	0	0	0	0	0	0	0	0	0	0	0	0	8.043650738		0.528111846	-0.226298837		0.783252167			1.350066604		-0.037302178		-0.335182159		-0.767372461	-1.026338381		0.527628051			0.624481272	0.143320625	-2.409850088	5.135584817		-1.579176366	-0.589594599	0.423163446	0.51135214	0.272895593	1.730166614	2.66882113	0.589787054	0.617997936	16.64253207																				0.166599111	0.13181721	0.051368902	61	0.016393443	0.443897996	0.163934426	0.180327869	0.655737705	0.393442623	0.401311475	61	0.344262295	0.016393443	-0.360987823	4.701035941	0.629225109	0.180327869	0.163934426	0.147540984	0.459016393	0	0.049180328	23.25268861	56.98234895	5.901699	0.59281725	0.44300792	0.058401186	0.001811734	0.939786971	0	0.010303926	0.041600324	7.062811344	22.08063963
constant_residue_var_from_syn_LEA_1_N13_target_AAs_ST	-2.495939859		2.945451367	2.777381978		1.206868107				syn_LEA_1	MVPCLCDPPCSLVPTPFCDKDSKSCCGDVCKDKSKGQKMAMKVTEGKVDTCEDMEKKKGV	0.016666667	0.133333333	0.116666667	0.05	0.016666667	0.066666667	0	0	0.183333333	0.033333333	0.066666667	0	0.083333333	0.016666667	0	0.066666667	0.05	0.1	0	0	0.183333333	0.166666667	0.333333333	0.216666667	0.016666667	-1.079181246	-0.301029996	0.433333333	0.35	0.016666667	3.978333333	0.65	7.4375	0.404833333	0	0	0	0	0	0	0	0	0.133333333	0	0	0	0	0	0	0	0	0	0	0	-0.895424742	16.26170016	0.85268851	-0.458540602	-0.082124564	0.416535109			1.66057267	-0.48147358	2.526418998		0.365187595	-0.640157714		-1.01263157	-0.455824678	2.472363905			0.661374482	0.170123113	-0.846230002	0.574080924	-0.660818109	-2.490582937	-1.072815189	0.766692759	0.556157644	0.274951751	1.692293605	-1.346673371	0.051433912	0.704874427									1.801018626												0.136433213	0.042693176	0.042824217	60	0.016666667	0.442037037	0.166666667	0.183333333	0.65	0.433333333	0.404833333	60	0.35	0.016666667	-0.457266992	4.787785846	0.810128444	0.183333333	0.166666667	0.2	0.216666667	0.016666667	0.083333333	23.65993787	58.70879056	6.2755737	0.5969015	0.43333685	0.191939428	0.075588502	0.732472062	0	0.01003133	0.004118833	6.95806118	14.65134579
constant_residue_var_from_syn_LEA_1_N14_target_AAs_ST	0.123931208	0.779399952	0.271687512	-0.403005643	3.27E-06	0.078172185		0.12996832	0.52541934	syn_LEA_1	MCCAAPMPDKSKGGTMALDKDSKSMCLDCACDKSKCGKAPMKCTDVPGDTCEDADKKKMF	0.1	0.133333333	0.15	0.016666667	0.016666667	0.066666667	0	0	0.183333333	0.033333333	0.1	0	0.066666667	0	0	0.066666667	0.05	0.016666667	0	0	0.183333333	0.166666667	0.316666667	0.25	0.016666667	-1.079181246	-0.698970004	0.416666667	0.35	0.016666667	3.926666667	0.7	7.4375	0.385666667	0	0	0	0	0	0	0	0	0	0	0	0	0	0	0	0	0	0	0	0	1.081673171	16.26170016	1.443708705	-0.955619468	-0.082124564	0.416535109			1.66057267	-0.48147358	4.226277604		0.023407155			-1.01263157	-0.455824678	-0.716584672			0.661374482	0.170123113	-0.986495922	1.201480557	-0.660818109	-2.490582937	-2.314199132	0.623163388	0.556157644	0.274951751	1.575461861	-0.640779525	0.051433912	0.232074906																					0.166587021	0.080792955	0.052289018	60	0.016666667	0.436296296	0.166666667	0.183333333	0.65	0.416666667	0.385666667	60	0.35	0.016666667	-0.367004286	4.695723118	0.779188983	0.183333333	0.166666667	0.183333333	0.25	0.016666667	0.066666667	23.59451745	58.24801466	5.8843603	0.5952215	0.44944775	0.12054462	0.08239948	0.79705596	0	0.009202461	0.002333333	7.251702292	12.7892362
constant_residue_var_from_syn_LEA_1_N15_target_AAs_ST	0.421692163	0.530832059	0.455737193	0.246149943	0.359103751	0.201216055	0.983862674	0.001476725	0.239722608	syn_LEA_1	MAACFMFPGEKSKVITCPVEKESKSGPGDMCPDKSKMCKMMVKPTEVMADTGEECDKKKMC	0.049180328	0.098360656	0.06557377	0.098360656	0.032786885	0.06557377	0	0.016393443	0.180327869	0	0.131147541	0	0.081967213	0	0	0.06557377	0.049180328	0.06557377	0	0	0.180327869	0.163934426	0.278688525	0.262295082	0.032786885	-1.079181246	0.146128036	0.426229508	0.344262295	0.016393443	4.003278689	0.655737705	7.875	0.41147541	0	0	0	0	0	0	0	0	0	0	0	0	0	0	0	0	0	0	0	0	-0.124032442	11.91455009	-0.053219494	0.262631195	0.731489105	0.390341034		-0.618299549	1.612466097		5.814670071		0.337172805			-1.026338381	-0.471621435	1.154962198			0.624481272	0.143320625	-1.306118263	1.432898455	-0.099521082	-2.490582937	0.322105623	0.705516306	0.51135214	0.272895593	1.748701528	-1.26566916	0.186022197	0.868719849																					0.166599111	0.084806426	0.051368902	61	0.016393443	0.444808743	0.163934426	0.180327869	0.655737705	0.426229508	0.41147541	61	0.344262295	0.016393443	-0.360987823	4.953003708	0.810135782	0.180327869	0.163934426	0.180327869	0.262295082	0.032786885	0.081967213	24.463778	59.7402808	5.9778414	0.5950445	0.45679253	0.09834934	0.062340561	0.839310169	0	0.005008234	0.001778033	6.539164347	12.74107427
constant_residue_var_from_syn_LEA_1_N16_target_AAs_ST	-0.172562257	0.669989611	0.261126907		0.06801745	0.179426197	-0.114778476	0.933875353	0.556576796	syn_LEA_1	MGFCCPMCDKSKGATACCEKDSKSAGMDMGAEKSKAIKPIAKGTEIMCETPEDGDKKKMA	0.116666667	0.1	0.083333333	0.083333333	0.016666667	0.1	0	0.05	0.183333333	0	0.1	0	0.05	0	0	0.066666667	0.05	0	0	0	0.183333333	0.166666667	0.316666667	0.266666667	0.016666667	-1.079181246	0	0.4	0.35	0.016666667	3.915	0.733333333	7.875	0.384166667	0	0	0	0	0	0	0	0	0	0	0	0	0	0	0	0	0	0	0	0	1.477092753	12.11832275	0.261668315	0.038538264	-0.082124564	1.215454413		0.780186861	1.66057267		4.226277604		-0.318373285			-1.01263157	-0.455824678				0.661374482	0.170123113	-0.986495922	1.515180374	-0.660818109	-2.490582937		0.479634018	0.556157644	0.274951751	1.5490805	-0.170183628	0.186022197	0.195073204																					0.166587021	0.089449296	0.052289018	60	0.016666667	0.435	0.166666667	0.183333333	0.65	0.4	0.384166667	60	0.35	0.016666667	-0.367004286	4.738115672	0.789365805	0.183333333	0.166666667	0.216666667	0.266666667	0.016666667	0.05	23.48858232	57.87401538	5.9928675	0.5961604	0.45351857	0.085228123	0.086991198	0.827780664	0	0.005362907	0.000439167	7.137247586	12.63391842
constant_residue_var_from_syn_LEA_1_N17_target_AAs_H	-0.151555117	0.188990603	0.086161022	-0.162863472	0.046018351	0.067594917		0.292468975	0.525544325	syn_LEA_1	MCMLGHCAMEKFKSCPCAVEKESKFTCSEHMSDKKKAPKCSCAAADAHCDLPDDLDKKKIG	0.114754098	0.131147541	0.098360656	0.06557377	0.032786885	0.032786885	0.049180328	0.016393443	0.180327869	0.049180328	0.06557377	0	0.049180328	0	0	0.081967213	0.016393443	0.016393443	0	0	0.180327869	0.163934426	0.31147541	0.262295082	0.032786885	-1.079181246	-0.146128036	0.393442623	0.344262295	0.016393443	3.97704918	0.68852459	7.875	0.375245902	0.081967213	0	0.114754098	0	0	0	0	0	0.098360656	0	0	0	0	0	0	0	0	0	0	0	1.431716735	15.99000329	0.528111846	-0.226298837	0.731489105	-0.395481232	0.921366213	-0.618299549	1.612466097	0.03913782	2.470685929		-0.335182159			-0.820736211	-1.10349172	-0.727040241			0.624481272	0.143320625	-1.030185307	1.432898455	-0.099521082	-2.490582937	-0.589594599	0.423163446	0.51135214	0.272895593	1.689389802	-0.802787949	0.186022197	-0.024982453	2.462029564		1.710690582						1.247351689												0.185327224	0.169655579	0.057143499	61	0.016393443	0.441894353	0.163934426	0.180327869	0.655737705	0.393442623	0.375245902	61	0.344262295	0.016393443	-0.469802298	4.734245951	0.829493425	0.180327869	0.163934426	0.180327869	0.262295082	0.032786885	0.049180328	23.42607514	57.00355092	6.0521708	0.58478737	0.4371932	0.137750566	0.041141555	0.821107984	0	0.096098959	0.014481477	6.056561617	12.40898396
constant_residue_var_from_syn_LEA_1_N18_target_AAs_H	-0.45469076	0.081667443	0.202947776	-0.490646948	0.007824629	0.15787751		0.723801789	0.617654855	syn_LEA_1	MFLMMHGCCFCSKPSVFGPDKDAKPAAFDHCGDKCKSSKSVSKMVDEHADCKEDMDKKKCC	0.06557377	0.131147541	0.131147541	0.032786885	0.06557377	0.049180328	0.049180328	0	0.180327869	0.016393443	0.081967213	0	0.049180328	0	0	0.098360656	0	0.049180328	0	0	0.180327869	0.163934426	0.327868852	0.213114754	0.06557377	-1.079181246	-0.477121255	0.393442623	0.344262295	0.016393443	3.942622951	0.655737705	7.875	0.363934426	0	0	0	0	0	0	0	0	0	0	0	0	0	0	0	0.098360656	0	0	0	0	0.264904853	15.99000329	1.109443185	-0.715228869	2.386296567	-0.002570099	0.921366213		1.612466097	-1.037989214	3.306681964		-0.335182159			-0.615134042		0.527628051			0.624481272	0.143320625	-0.892218829	0.507226865	1.042099989	-2.490582937	-1.622136335	0.423163446	0.51135214	0.272895593	1.611543161	-1.26566916	0.186022197	-0.304011678																0.274068907					0.137657721	0.182275844	0.042445161	61	0.016393443	0.438069217	0.163934426	0.180327869	0.655737705	0.393442623	0.363934426	61	0.344262295	0.016393443	-0.355131092	4.727739041	0.802549611	0.180327869	0.163934426	0.196721311	0.213114754	0.06557377	0.049180328	23.02587075	56.26718751	5.9331427	0.5857888	0.43586177	0.182415992	0.046720505	0.770863473	0	0.004155868	0.017844262	4.824752553	10.80799406
constant_residue_var_from_syn_LEA_1_N19_target_AAs_H	0.910227829	0.021993086	0.318699261	0.486980548	0.044755153	0.200939841	0.888567083	0.595877391	0.908244	syn_LEA_1	MCLSCHCCPDKVKSGAWCGEADSKFKVADHAVEKSKASKMCAKPVDCHSEMAEDKDKKILM	0.114754098	0.114754098	0.098360656	0.06557377	0.016393443	0.032786885	0.049180328	0.016393443	0.180327869	0.032786885	0.06557377	0	0.032786885	0	0	0.098360656	0	0.06557377	0.016393443	0	0.180327869	0.163934426	0.295081967	0.295081967	0.032786885	-1.079181246	-0.146128036	0.37704918	0.344262295	0.016393443	4.044262295	0.672131148	7.875	0.37	0	0.114754098	0	0	0	0	0	0	0	0	0	0	0	0	0	0	0	0	0	0	1.431716735	13.95227669	0.528111846	-0.226298837	-0.095914626	-0.395481232	0.921366213	-0.618299549	1.612466097	-0.499425697	2.470685929		-0.671359641			-0.615134042		1.154962198	2.059492557		0.624481272	0.143320625	-1.168151785	2.050012849	-0.099521082	-2.490582937	-0.589594599	0.281987016	0.51135214	0.272895593	1.8413761	-1.034228554	0.186022197	-0.154387311																					0.153840827	0.156215511	0.047435033	61	0.016393443	0.449362477	0.163934426	0.180327869	0.655737705	0.37704918	0.37	61	0.344262295	0.016393443	-0.311277976	4.72429092	0.829334708	0.180327869	0.163934426	0.180327869	0.295081967	0.032786885	0.032786885	22.9799977	56.46927099	5.943021	0.5743342	0.43893862	0.233723044	0.091913857	0.674363077	0	0.025605928	7.67E-05	5.750037023	12.57053715
constant_residue_var_from_syn_LEA_1_N2_target_AAs_DE	-0.032160923	0.924616302	0.188174224	-0.14302159	0.281954322	0.101581498	-0.024415438	0.961200629	0.189371213	syn_LEA_1	MSAAAPVSSEKGKAAASASEKEAKVPAADAASEKSKAAKSAPKAAEAAADAAEESDKKKAV	0.37704918	0	0.049180328	0.114754098	0	0.016393443	0	0	0.180327869	0	0.016393443	0	0.049180328	0	0	0.147540984	0	0.049180328	0	0	0.180327869	0.163934426	0.163934426	0.442622951	0	-1.079181246	0.301029996	0.393442623	0.344262295	0.016393443	3.936065574	0.93442623	8.75	0.415245902	0.426229508	0	0	0	0	0	0	0	0	0	0	0	0	0	0	0	0	0	0	0	7.654713443		-0.343885163	0.507096211		-0.788392364			1.612466097		-0.037302178		-0.335182159			0.001672468		0.527628051			0.624481272	0.143320625	-2.271883609	4.82702762		-2.490582937	0.805326214	0.423163446	0.51135214	0.272895593	1.59671523	2.66882113	0.455198769	0.96172959	13.49130929																				0.166599111	0.079374334	0.051368902	61	0.016393443	0.437340619	0.163934426	0.180327869	0.655737705	0.393442623	0.415245902	61	0.344262295	0.016393443	-0.360987823	4.745259504	0.596401365	0.180327869	0.163934426	0.163934426	0.442622951	0	0.049180328	23.47577109	57.57604504	5.9356537	0.59836286	0.44484228	0.084642403	0.003536404	0.911821187	0	0.00924031	0.00282082	7.15061924	21.93999666
constant_residue_var_from_syn_LEA_1_N20_target_AAs_H	-0.537842593	0.003671649	0.152212258	-0.56194481	0.001137219	0.151053664		0.21129608	0.480235249	syn_LEA_1	MFGCMHLMPEKCKMVPVSVDKESKGAPAEHFSDKIKCMKPVPKMPELHMEMMDEGEKKKLC	0.032786885	0.06557377	0.049180328	0.114754098	0.032786885	0.049180328	0.049180328	0.016393443	0.180327869	0.049180328	0.147540984	0	0.098360656	0	0	0.049180328	0	0.06557377	0	0	0.180327869	0.163934426	0.213114754	0.31147541	0.032786885	-1.079181246	0.301029996	0.442622951	0.344262295	0.016393443	3.980327869	0.62295082	7.875	0.421311475	0	0	0	0	0	0	0	0	0	0	0	0	0	0	0	0	0	0	0	0	-0.512969736	7.839096901	-0.343885163	0.507096211	0.731489105	-0.002570099	0.921366213	-0.618299549	1.612466097	0.03913782	6.650666107		0.673350286			-1.231940551		1.154962198			0.624481272	0.143320625	-1.857984175	2.358570046	-0.099521082	-2.490582937	0.805326214	0.846692736	0.51135214	0.272895593	1.696803768	-1.72855037	0.186022197	1.111353958																					0.166599111	0.095091053	0.051368902	61	0.016393443	0.442258652	0.163934426	0.180327869	0.655737705	0.442622951	0.421311475	61	0.344262295	0.016393443	-0.360987823	5.096791676	0.820278278	0.180327869	0.163934426	0.147540984	0.31147541	0.032786885	0.098360656	24.37392939	59.72911187	6.2015533	0.5897148	0.44672674	0.125267178	0.033997253	0.840735495	0	0.023369357	0.000319836	5.278380991	9.396382687
constant_residue_var_from_syn_LEA_1_N21_target_AAs_P	0.061608719	0.774624911	0.132721304	-0.023587808	0.868137681	0.090803545	0.510458644	0.113695406	0.220174797	syn_LEA_1	MAASAASAPDKSKAAAAASEKDAKAPGAEAAPEKAKVAKASAKAADAAAEAAEEADKKKAA	0.475409836	0	0.06557377	0.098360656	0	0.016393443	0	0	0.180327869	0	0.016393443	0	0.049180328	0	0	0.081967213	0	0.016393443	0	0	0.180327869	0.163934426	0.098360656	0.508196721	0	-1.079181246	0.146128036	0.393442623	0.344262295	0.016393443	4.027868852	0.967213115	8.75	0.421147541	0.68852459	0	0	0	0	0	0	0	0	0	0	0	0	0	0	0	0	0	0	0	9.988337209		-0.053219494	0.262631195		-0.788392364			1.612466097		-0.037302178		-0.335182159			-0.820736211		-0.727040241			0.624481272	0.143320625	-2.823749522	6.061256407		-2.490582937	0.322105623	0.423163446	0.51135214	0.272895593	1.804306272	3.131702341	0.455198769	1.107310056	21.89457003																				0.166599111	0.134510408	0.051368902	61	0.016393443	0.447540984	0.163934426	0.180327869	0.655737705	0.393442623	0.421147541	61	0.344262295	0.016393443	-0.360987823	4.771958198	0.542280276	0.180327869	0.163934426	0.098360656	0.508196721	0	0.049180328	23.31863519	57.43568302	5.8620596	0.5970091	0.4459216	0.241645932	0.001051453	0.757302642	0	0.011596757	0.074765243	6.945927706	21.1501542
constant_residue_var_from_syn_LEA_1_N22_target_AAs_P	0.18059789	0.390900431	0.148852446	0.123774077	0.535606691	0.143554454	0.061827251	0.959799216	0.454355536	syn_LEA_1	MAASSAAAPEKSKAGVAVADKDAKAPSAEASPDKSKAVKGSVKAADASAESVEDVEKKKAA	0.31147541	0	0.081967213	0.081967213	0	0.032786885	0	0	0.180327869	0	0.016393443	0	0.049180328	0	0	0.147540984	0	0.098360656	0	0	0.180327869	0.163934426	0.180327869	0.426229508	0	-1.079181246	0	0.393442623	0.344262295	0.016393443	4.018032787	0.885245902	8.75	0.408360656	0.344262295	0	0	0	0	0	0	0	0	0	0	0	0	0	0	0	0	0	0	0	6.098964266		0.237446176	0.018166179		-0.395481232			1.612466097		-0.037302178		-0.335182159			0.001672468		2.409630491			0.624481272	0.143320625	-2.133917131	4.518470423		-2.490582937		0.423163446	0.51135214	0.272895593	1.782064374	1.974499315	0.455198769	0.791885714	10.86529031																				0.166599111	0.134510408	0.051368902	61	0.016393443	0.446448087	0.163934426	0.180327869	0.655737705	0.393442623	0.408360656	61	0.344262295	0.016393443	-0.360987823	4.782164641	0.641021348	0.180327869	0.163934426	0.180327869	0.426229508	0	0.049180328	23.44612632	57.84057247	5.799469	0.5971985	0.44548628	0.051748123	0.002916235	0.945335567	0	0.019591402	0.030598855	7.576690968	23.80751567
constant_residue_var_from_syn_LEA_1_N23_target_AAs_P	0.132511859	0.599720136	0.166987907	-0.126045405	0.394346283	0.110084431		0.075719227	0.834848965	syn_LEA_1	MSSSAAAVPDKAKAAAAVSDKESKAPAADSAPDKAKASKAAVKAAEAGVEAAEESEKKKAA	0.37704918	0	0.06557377	0.098360656	0	0.016393443	0	0	0.180327869	0	0.016393443	0	0.049180328	0	0	0.131147541	0	0.06557377	0	0	0.180327869	0.163934426	0.147540984	0.459016393	0	-1.079181246	0.146128036	0.393442623	0.344262295	0.016393443	4.018032787	0.918032787	8.75	0.415737705	0.426229508	0	0	0.114754098	0	0	0	0	0	0	0	0	0	0	0	0	0	0	0	0	7.654713443		-0.053219494	0.262631195		-0.788392364			1.612466097		-0.037302178		-0.335182159			-0.203929702		1.154962198			0.624481272	0.143320625	-2.409850088	5.135584817		-2.490582937	0.322105623	0.423163446	0.51135214	0.272895593	1.782064374	2.437380525	0.455198769	0.973861296	13.49130929			1.383070101																	0.166599111	0.134510408	0.051368902	61	0.016393443	0.446448087	0.163934426	0.180327869	0.655737705	0.393442623	0.415737705	61	0.344262295	0.016393443	-0.360987823	4.785274789	0.604673362	0.180327869	0.163934426	0.147540984	0.459016393	0	0.049180328	23.34208473	57.57686065	5.883464	0.59862757	0.44371945	0.164228112	0.001382514	0.834389329	0	0.013604833	0.026158031	6.965475814	22.36359429
constant_residue_var_from_syn_LEA_1_N24_target_AAs_P	0.304538246	0.136241478	0.155451984	0.476303481	0.001239277	0.129009048	0.674095211	0.021251014	0.215293672	syn_LEA_1	MSASAVAAPDKVKSAAAASDKESKAPAAESAPEKAKGAKAAAKAGDAAVEAAEDAEKKKGS	0.37704918	0	0.06557377	0.098360656	0	0.049180328	0	0	0.180327869	0	0.016393443	0	0.049180328	0	0	0.114754098	0	0.049180328	0	0	0.180327869	0.163934426	0.163934426	0.442622951	0	-1.079181246	0.146128036	0.393442623	0.344262295	0.016393443	3.949180328	0.93442623	8.75	0.409672131	0.62295082	0	0	0	0	0	0	0	0	0	0	0	0	0	0	0	0	0	0	0	7.654713443		-0.053219494	0.262631195		-0.002570099			1.612466097		-0.037302178		-0.335182159			-0.409531872		0.527628051			0.624481272	0.143320625	-2.271883609	4.82702762		-2.490582937	0.322105623	0.423163446	0.51135214	0.272895593	1.626371093	2.66882113	0.455198769	0.824236929	19.79375485																				0.166599111	0.134510408	0.051368902	61	0.016393443	0.438797814	0.163934426	0.180327869	0.655737705	0.393442623	0.409672131	61	0.344262295	0.016393443	-0.360987823	4.765640968	0.615440948	0.180327869	0.163934426	0.163934426	0.442622951	0	0.049180328	23.39289795	57.26508408	5.86442	0.59832263	0.4457283	0.111917965	0.001493054	0.886588991	0	0.01025512	0.04787508	6.890542573	20.49628226
constant_residue_var_from_syn_LEA_1_N3_target_AAs_DE	-0.281621748	0.365528905	0.221647698	0.069200091	0.780399234	0.165845676	-0.112479119	0.931055882	0.530376204	syn_LEA_1	MAAAASAASEKAKVSTAAAEKEAKAAAPDSAAEKAKASKAAAKSSESVADFSEESDKKKAA	0.393442623	0	0.049180328	0.114754098	0.016393443	0	0	0	0.180327869	0	0.016393443	0	0.016393443	0	0	0.163934426	0.016393443	0.032786885	0	0	0.180327869	0.163934426	0.180327869	0.442622951	0.016393443	-1.079181246	0.301029996	0.360655738	0.344262295	0.016393443	3.97704918	0.93442623	8.75	0.391967213	0.393442623	0	0	0	0	0	0	0	0	0	0	0	0	0	0	0	0	0	0	0	8.043650738		-0.343885163	0.507096211	-0.095914626				1.612466097		-0.037302178		-1.007537122			0.207274637	-1.10349172	-0.099706095			0.624481272	0.143320625	-2.133917131	4.82702762	-0.670331618	-2.490582937	0.805326214	0.140810587	0.51135214	0.272895593	1.689389802	2.66882113	0.455198769	0.387495533	12.4409017																				0.166599111	0.147845332	0.051368902	61	0.016393443	0.441894353	0.163934426	0.180327869	0.655737705	0.360655738	0.391967213	61	0.344262295	0.016393443	-0.360987823	4.684988582	0.584349383	0.180327869	0.163934426	0.180327869	0.442622951	0.016393443	0.016393443	22.95484248	56.12739901	5.916437	0.5903458	0.44323963	0.188611865	0.001763421	0.809624791	0	0.00753624	0.052425735	7.54461088	22.93262975
constant_residue_var_from_syn_LEA_1_N4_target_AAs_DE	1.137989445	0.265114891	0.750189237	0.030977403	0.836016589	0.09587715	0.665223236	0.342880552	0.430796866	syn_LEA_1	MSASSAAVGEKAKAAASPVEKEVKAAAPDSASEKGKAGKAALKAAESSADASEESDKKKVA	0.31147541	0	0.049180328	0.114754098	0	0.049180328	0	0	0.180327869	0.016393443	0.016393443	0	0.032786885	0	0	0.163934426	0	0.06557377	0	0	0.180327869	0.163934426	0.213114754	0.409836066	0	-1.079181246	0.301029996	0.37704918	0.344262295	0.016393443	3.949180328	0.901639344	8.75	0.393114754	0.229508197	0	0	0	0	0	0	0	0	0	0	0	0	0	0	0	0	0	0	0	6.098964266		-0.343885163	0.507096211		-0.002570099			1.612466097	-1.037989214	-0.037302178		-0.671359641			0.207274637		1.154962198			0.624481272	0.143320625	-1.857984175	4.209913226		-2.490582937	0.805326214	0.281987016	0.51135214	0.272895593	1.626371093	2.20593992	0.455198769	0.415802845	7.188863731																				0.166599111	0.121324949	0.051368902	61	0.016393443	0.438797814	0.163934426	0.180327869	0.655737705	0.37704918	0.393114754	61	0.344262295	0.016393443	-0.360987823	4.736157079	0.647214425	0.180327869	0.163934426	0.213114754	0.409836066	0	0.032786885	23.23254805	56.95324792	5.8490267	0.5966994	0.45175838	0.072198525	0.004264964	0.923536539	0	0.007227466	0.018060656	7.803352118	22.87264524
constant_residue_var_from_syn_LEA_1_N9_target_AAs_KR	0.304229633	0.094581268	0.140747838	0.126756967	0.176648786	0.073752432		0.029776749	0.313418185	syn_LEA_1	MSASAASAADKSKASAASADKDAKAAAAEAAAEKAKSARSAAKASDSAAEAADDGEKKKAA	0.459016393	0	0.098360656	0.06557377	0	0.016393443	0	0	0.163934426	0	0.016393443	0	0	0	0.016393443	0.163934426	0	0	0	0	0.180327869	0.163934426	0.180327869	0.475409836	0	-0.740362689	-0.146128036	0.344262295	0.344262295	0.016393443	3.932786885	0.983606557	9.1875	0.372295082	0.655737705	0	0	0	0	0	0	0	0	0	0	0	0	0	0	0	0	0	0	0	9.599399915		0.528111846	-0.226298837		-0.788392364			1.350066604		-0.037302178				-0.767372461	0.207274637					0.624481272	0.143320625	-2.133917131	5.444142014		-1.579176366	-0.589594599	-0.000365843	0.51135214	0.272895593	1.589301264	3.363142946	0.589787054	-0.097772685	20.84416244																				0.166599111	0.155855836	0.051368902	61	0.016393443	0.436976321	0.163934426	0.180327869	0.655737705	0.344262295	0.372295082	61	0.344262295	0.016393443	-0.360987823	4.481024814	0.520489853	0.180327869	0.163934426	0.180327869	0.475409836	0	0	22.45557391	55.11348459	5.779644	0.59562266	0.4381247	0.438301504	0.001762583	0.559935927	0	0.011851506	0.050410818	7.177450077	19.58234646
constant_residue_var_from_TgL_8x_N1_target_AAs_DE	-0.204093671	0.319988375	0.147983402	-0.183109462	0.080067851	0.085061487		0.042492449	0.158019617	TgL_8x	MSKDKASGMSMSTKDKSGSAPPGTKDKSGPASFSPKDKSPHSSNNAKDKTVTGASSSKDKATATPNTAKDKSGTTGSSSKDKGVSLSAT	0.101123596	0	0.08988764	0	0.011235955	0.08988764	0.011235955	0	0.179775281	0.011235955	0.033707865	0.033707865	0.06741573	0	0	0.235955056	0.112359551	0.02247191	0	0	0.179775281	0.08988764	0.483146067	0.168539326	0.011235955	-1.230448921	-0.954242509	0.337078652	0.269662921	0.08988764	3.333707865	0.887640449	9.953125	0.373595506	0	0	0	0	0	0	0	0	0	0	0	0	0	0	0	0	0	0	0	0	1.10833067		0.377880151		-0.356221418	0.973085635	-0.451973612		1.60362117	-1.207424927	0.845659927	-0.835587586	0.038768074			1.110538102	0.745971306	-0.494433198			0.617698047	-0.583056889	0.41458725	-0.331771356	-0.84991246	-2.897486132	-3.110528182	-0.062229672	-0.071191323	0.825979042	0.234628102	2.008305246	0.825316554	-0.065694093																					0.022026911	0.211052845	0.004976737	89	0.08988764	0.370411985	0.08988764	0.179775281	0.730337079	0.337078652	0.373595506	89	0.269662921	0.08988764	1.854457924	5.146802958	0.73659762	0.179775281	0.08988764	0.483146067	0.168539326	0.011235955	0.06741573	30.59948437	75.1218094	6.010435	0.5897093	0.44454166	0.006177315	0.005665367	0.988157272	0	0.015196088	0.065017641	12.61208839	29.71609856
constant_residue_var_from_TgL_8x_N10_target_AAs_DE	-0.062896073	0.725271757	0.113254094	0.04943849	0.656976087	0.077048119	-0.150894078	0.802562856	0.286284911	TgL_8x	MTKDKSSAPALSAKDKNGGHTSSQKDKATTAAAPPKDKAANSSSAPKDKGAGGASAAKDKGVPGGMGSKDKGMQASSTPKDKPTGATPS	0.179775281	0	0.08988764	0	0	0.123595506	0.011235955	0	0.179775281	0.011235955	0.033707865	0.02247191	0.08988764	0.02247191	0	0.146067416	0.078651685	0.011235955	0	0	0.179775281	0.08988764	0.404494382	0.235955056	0	-1.230448921	-0.954242509	0.359550562	0.269662921	0.08988764	3.403370787	0.921348315	9.953125	0.399775281	0.146067416	0	0	0	0	0.078651685	0	0	0	0	0	0	0	0	0	0	0	0	0	0	2.974355666		0.377880151			1.78098156	-0.451973612		1.60362117	-1.207424927	0.845659927	-1.019704159	0.499595633	-0.536747533		-0.016808626	0.096351855	-0.924403793			0.617698047	-0.583056889	-0.247341807	0.937126779		-2.897486132	-3.110528182	0.131293074	-0.071191323	0.825979042	0.392154049	2.484188737	0.825316554	0.580103395	4.515635419					2.046975279															0.022026911	0.226289878	0.004976737	89	0.08988764	0.37815231	0.08988764	0.179775281	0.730337079	0.359550562	0.399775281	89	0.269662921	0.08988764	1.854457924	5.230885692	0.742943586	0.179775281	0.08988764	0.404494382	0.235955056	0	0.08988764	30.2402071	75.93663126	5.9891157	0.59203863	0.4468856	0.002317994	0.001153968	0.996528029	0	0.003440536	0.009257079	12.22919723	31.15125885
constant_residue_var_from_TgL_8x_N11_target_AAs_WFY	-0.17495115	0.2551908	0.112876685	0.285023634	2.23E-05	0.060097333	0.060610485	0.902993797	0.218468535	TgL_8x	MPKDKSTQTWLPMKDKSSGSWGSAKEKTPVAWMGTKEKTPATWAPGKEKPTTSWSSSKEKTAPSWGASKEKGGSGWVGMKDKSSQGWAP	0.078651685	0	0.033707865	0.056179775	0	0.112359551	0	0	0.179775281	0.011235955	0.04494382	0	0.08988764	0.02247191	0	0.157303371	0.101123596	0.02247191	0.08988764	0	0.179775281	0.08988764	0.393258427	0.157303371	0.08988764	-1.230448921	0.176091259	0.359550562	0.269662921	0.08988764	3.303370787	0.831460674	9.953125	0.40011236	0	0	0	0	0	0.078651685	0	0	0	0	0	0	0	0	0	0.134831461	0	0	0	0	0.575180672		-0.618221301	-0.366385531		1.511682918			1.60362117	-1.207424927	1.418645974		0.499595633	-0.536747533		0.124109715	0.529431489	-0.494433198	12.66762784		0.617698047	-0.583056889	-0.341903101	-0.543254378	1.88869539	-2.897486132	0.415576658	0.131293074	-0.071191323	0.825979042	0.166028093	1.215166093	0.825316554	0.588418385						2.046975279										0.577514574					0.022026911	0.220182894	0.004976737	89	0.08988764	0.367041199	0.08988764	0.179775281	0.730337079	0.359550562	0.40011236	89	0.269662921	0.08988764	1.854457924	5.509700617	0.783235239	0.179775281	0.08988764	0.393258427	0.157303371	0.08988764	0.08988764	28.70470291	68.44903582	6.476265	0.5563273	0.43141547	0.014633964	0.010930369	0.974435627	0	0.002163931	0.02021292	6.026207455	17.97523351
constant_residue_var_from_TgL_8x_N12_target_AAs_WFY	0.096482871	0.506151993	0.099343585	-0.064815643	0.514098092	0.071739574	0.041462443	0.951475239	0.258174329	TgL_8x	MQKEKAPMSWASGKDKAAAPWSAAKEKPSSAWLPSKDKPLSSWPSSKDKPAMSWTPAKDKASSSWPLAKDKQGATWPSPKDKPVSPWPP	0.146067416	0	0.06741573	0.02247191	0	0.02247191	0	0	0.179775281	0.033707865	0.033707865	0	0.168539326	0.02247191	0	0.179775281	0.02247191	0.011235955	0.08988764	0	0.179775281	0.08988764	0.247191011	0.224719101	0.08988764	-1.230448921	-0.367976785	0.438202247	0.269662921	0.08988764	3.388764045	0.831460674	9.953125	0.465168539	0	0	0	0	0	0	0	0	0	0	0	0	0.078651685	0	0	0.06741573	0	0	0	0	2.174630668		-0.02056043	-0.869049553		-0.642706214			1.60362117	-0.46916932	0.845659927		2.11249209	-0.536747533		0.405946397	-0.986347229	-0.924403793	12.66762784		0.617698047	-0.583056889	-1.571199923	0.725643757	1.88869539	-2.897486132	-1.281657396	0.808622687	-0.071191323	0.825979042	0.359124415	1.215166093	0.825316554	2.193211286													2.039646992			0.016599856					0.022026911	0.109591513	0.004976737	89	0.08988764	0.376529338	0.08988764	0.179775281	0.730337079	0.438202247	0.465168539	89	0.269662921	0.08988764	1.854457924	5.742099739	0.739920618	0.179775281	0.08988764	0.247191011	0.224719101	0.08988764	0.168539326	29.82243843	73.20499216	6.8965187	0.5433637	0.43343937	0.013050977	0.003371709	0.983577251	0	0.002519608	0.020105505	5.654773875	21.86033915
constant_residue_var_from_TgL_8x_N13_target_AAs_WFY	-0.180252253	0.208832485	0.106628235	-0.150121671	0.221919438	0.095485702	0.092521784	0.885902744	0.290304489	TgL_8x	MGKEKPSPAWGPTKDKPPGAWAGPKEKPGASWSMTKEKSAASWLASKDKAMPPWASAKEKTPTAWAGPKDKGSTSWPGSKEKGAGSWTG	0.146067416	0	0.033707865	0.056179775	0	0.123595506	0	0	0.179775281	0.011235955	0.033707865	0	0.134831461	0	0	0.123595506	0.06741573	0	0.08988764	0	0.179775281	0.08988764	0.314606742	0.191011236	0.08988764	-1.230448921	0.176091259	0.404494382	0.269662921	0.08988764	3.361797753	0.865168539	9.953125	0.427865169	0	0	0	0	0	0	0	0	0	0	0	0	0	0	0	0	0	0	0	0	2.174630668		-0.618221301	-0.366385531		1.78098156			1.60362117	-1.207424927	0.845659927		1.421250751			-0.298645308	-0.120187962		12.66762784		0.617698047	-0.583056889	-1.003832159	0.091194689	1.88869539	-2.897486132	0.415576658	0.518338567	-0.071191323	0.825979042	0.298146629	1.691049584	0.825316554	1.273019156																					0.022026911	0.180917378	0.004976737	89	0.08988764	0.373533084	0.08988764	0.179775281	0.730337079	0.404494382	0.427865169	89	0.269662921	0.08988764	1.854457924	5.669723666	0.739574	0.179775281	0.08988764	0.314606742	0.191011236	0.08988764	0.134831461	29.52884111	69.76134379	6.804407	0.5471024	0.43228814	0.071081854	0.007485681	0.921432436	0	0.001479085	0.000721685	5.862836722	19.44018108
constant_residue_var_from_TgL_8x_N14_target_AAs_WFY	3.416302117	2.25E-08	0.536774559	0.612507595	0.281372263	0.434551032		1.92E-10	0.810523833	TgL_8x	MSKDKGGSSWTAPKDKSSSSWASTKDKSSTAWPATKEKSTSMWSTAKEKASPSWPSSKDKTGTPWTAAKDKAGASWSSVKEKMTMPWPS	0.112359551	0	0.056179775	0.033707865	0	0.04494382	0	0	0.179775281	0	0.04494382	0	0.078651685	0	0	0.235955056	0.112359551	0.011235955	0.08988764	0	0.179775281	0.08988764	0.393258427	0.168539326	0.08988764	-1.230448921	-0.176091259	0.348314607	0.269662921	0.08988764	3.326966292	0.853932584	9.953125	0.393370787	0	0	0	0	0	0	0	0	0	0	0	0	0	0	0	0.157303371	0	0	0	0	1.37490567		-0.21978072	-0.701494879		-0.104108931			1.60362117		1.418645974		0.269181853			1.110538102	0.745971306	-0.924403793	12.66762784		0.617698047	-0.583056889	-0.341903101	-0.331771356	1.88869539	-2.897486132	-0.683065633	0.034531701	-0.071191323	0.825979042	0.219383656	1.532421754	0.825316554	0.422118602																0.764486147					0.022026911	0.197119589	0.004976737	89	0.08988764	0.369662921	0.08988764	0.179775281	0.730337079	0.348314607	0.393370787	89	0.269662921	0.08988764	1.854457924	5.426719844	0.721814325	0.179775281	0.08988764	0.393258427	0.168539326	0.08988764	0.078651685	28.47200141	70.0555664	6.4575644	0.55385095	0.43249196	0.075662017	0.008606201	0.915731907	0	0.012734178	0.01175955	7.504468508	21.46969979
constant_residue_var_from_TgL_8x_N15_target_AAs_WFY	-0.026407384	0.915639063	0.138019332	-0.064934887	0.745766493	0.135916395		0.477902897	0.202836867	TgL_8x	MAKDKPATSWSNSKEKTSAAWTPSKDKAAASWSPSKEKASSVWPASKEKTSSGWTSTKDKGSSPWTSAKDKSANSWGGSKDKMGGTWAG	0.134831461	0	0.056179775	0.033707865	0	0.078651685	0	0	0.179775281	0	0.02247191	0.02247191	0.056179775	0	0	0.224719101	0.08988764	0.011235955	0.08988764	0	0.179775281	0.08988764	0.415730337	0.168539326	0.08988764	-1.230448921	-0.176091259	0.325842697	0.269662921	0.08988764	3.293258427	0.853932584	9.953125	0.371685393	0	0	0	0	0	0	0	0	0	0	0	0	0	0	0	0	0	0	0	0	1.908055669		-0.21978072	-0.701494879		0.703786994			1.60362117		0.27267388	-1.019704159	-0.191645706			0.969619761	0.312891672	-0.924403793	12.66762784		0.617698047	-0.583056889	-0.152780513	-0.331771356	1.88869539	-2.897486132	-0.683065633	-0.158991045	-0.071191323	0.825979042	0.143161424	1.532421754	0.825316554	-0.112812365																					0.022026911	0.227289193	0.004976737	89	0.08988764	0.365917603	0.08988764	0.179775281	0.730337079	0.325842697	0.371685393	89	0.269662921	0.08988764	1.854457924	5.308036604	0.736397587	0.179775281	0.08988764	0.415730337	0.168539326	0.08988764	0.056179775	28.1362354	67.73502473	6.404834	0.5478484	0.42538095	0.021897919	0.005823514	0.972278535	0	0.002512191	0.012710338	6.772917296	21.01736938
constant_residue_var_from_TgL_8x_N16_target_AAs_WFY	0.051957376	0.811830817	0.13269285	-0.231046362	0.021251853	0.084377188	0.101603602	0.867469022	0.275436531	TgL_8x	MGKDKPPTSWPGGKDKSAAAWSTSKDKSGSPWSAQKDKCGPAWPMVKDKSGATWGPSKDKPTSAWLTSKEKSPGSWGTGKDKSSVSWSA	0.08988764	0.011235955	0.078651685	0.011235955	0	0.112359551	0	0	0.179775281	0.011235955	0.02247191	0	0.101123596	0.011235955	0	0.191011236	0.06741573	0.02247191	0.08988764	0	0.179775281	0.08988764	0.393258427	0.146067416	0.08988764	-1.230448921	-0.602059991	0.370786517	0.269662921	0.08988764	3.326966292	0.842696629	9.84375	0.396179775	0	0	0	0	0	0	0	0	0	0	0	0	0	0	0	0.06741573	0	0	0	0	0.841755671	1.084834589	0.178659861	-1.036604227		1.511682918			1.60362117	-1.207424927	0.27267388		0.730009412	-0.73689627		0.546864738	-0.120187962	-0.494433198	12.66762784		0.617698047	-0.583056889	-0.341903101	-0.754737401	1.88869539	-2.897486132	-2.01188589	0.228054448	-0.071191323	0.825979042	0.219383656	1.373793923	0.791669483	0.491410178																0.016599856					0.022026911	0.185188804	0.004976737	89	0.08988764	0.369662921	0.08988764	0.179775281	0.730337079	0.370786517	0.396179775	89	0.269662921	0.08988764	1.854457924	5.48017231	0.764181252	0.179775281	0.08988764	0.382022472	0.146067416	0.08988764	0.101123596	28.78592058	69.09708131	6.546789	0.5512701	0.43291014	0.032313745	0.012640094	0.955046177	0	0.009526799	0.007033033	5.958473632	18.10953935
constant_residue_var_from_TgL_8x_N17_target_AAs_WFY	0.136314721	0.680233804	0.213090098	-0.03646001	0.902086773	0.187835765	-0.35175125	0.604539151	0.366783677	TgL_8x	MSKDKGSGSWSASKDKPSSSWTTPKDKPSSSWPGSKDKGPQLWSAPKEKPASGWLTAKDKGPCGWPVGKEKSATLWIGSKEKPGTAWPA	0.078651685	0.011235955	0.056179775	0.033707865	0	0.112359551	0	0.011235955	0.179775281	0.033707865	0.011235955	0	0.123595506	0.011235955	0	0.179775281	0.056179775	0.011235955	0.08988764	0	0.179775281	0.08988764	0.370786517	0.146067416	0.08988764	-1.230448921	-0.176091259	0.393258427	0.269662921	0.08988764	3.35505618	0.831460674	9.84375	0.412247191	0	0	0	0	0	0	0	0	0	0	0	0	0	0	0	0.078651685	0	0	0	0	0.575180672	1.084834589	-0.21978072	-0.701494879		1.511682918		-0.832920648	1.60362117	-0.46916932	-0.300312166		1.190836971	-0.73689627		0.405946397	-0.336727778	-0.924403793	12.66762784		0.617698047	-0.583056889	-0.531025689	-0.754737401	1.88869539	-2.897486132	-0.683065633	0.421577194	-0.071191323	0.825979042	0.282902183	1.215166093	0.791669483	0.887757993																0.110085643					0.022026911	0.198400585	0.004976737	89	0.08988764	0.37278402	0.08988764	0.179775281	0.730337079	0.393258427	0.412247191	89	0.269662921	0.08988764	1.854457924	5.6049758	0.781711829	0.179775281	0.08988764	0.359550562	0.146067416	0.08988764	0.123595506	28.97334945	70.98814929	6.466777	0.5471865	0.43961233	0.02537086	0.059681438	0.914947689	0	0.005457393	0.033205956	5.709672485	16.61476628
constant_residue_var_from_TgL_8x_N18_target_AAs_WFY	-0.359963148	0.015575691	0.120214575	-0.421095309	0.000246003	0.101637322	-0.343770356	0.171805021	0.166420106	TgL_8x	MTKDKASSGWSVAKEKPPSSWAGPKDKSPPSWPSGKDKLASTWVSSKDKTGNMWSGPKDKMPAAWSGGKDKGAGPWPGGKEKSSSGWTA	0.08988764	0	0.06741573	0.02247191	0	0.134831461	0	0	0.179775281	0.011235955	0.033707865	0.011235955	0.112359551	0	0	0.179775281	0.04494382	0.02247191	0.08988764	0	0.179775281	0.08988764	0.370786517	0.157303371	0.08988764	-1.230448921	-0.367976785	0.382022472	0.269662921	0.08988764	3.317977528	0.831460674	9.953125	0.40011236	0	0	0	0	0	0	0	0	0	0	0	0	0	0	0	0	0	0	0	0	0.841755671		-0.02056043	-0.869049553		2.050280202			1.60362117	-1.207424927	0.845659927	-1.203820731	0.960423192			0.405946397	-0.553267595	-0.494433198	12.66762784		0.617698047	-0.583056889	-0.531025689	-0.543254378	1.88869539	-2.897486132	-1.281657396	0.324815821	-0.071191323	0.825979042	0.199057727	1.215166093	0.825316554	0.588418385																					0.022026911	0.21450812	0.004976737	89	0.08988764	0.36866417	0.08988764	0.179775281	0.730337079	0.382022472	0.40011236	89	0.269662921	0.08988764	1.854457924	5.541476418	0.758704192	0.179775281	0.08988764	0.370786517	0.157303371	0.08988764	0.112359551	29.14739311	69.14739673	6.737789	0.54544866	0.42455512	0.03124222	0.009799853	0.958957911	0	0.000829744	0.00253	5.504694239	17.23193897
constant_residue_var_from_TgL_8x_N19_target_AAs_WFY	0.226661346	0.548841793	0.254431533		0.576235906	0.18227652	0.255623647	0.839603795	0.5750857	TgL_8x	MSKDKTSSSWGTAKDKLTSSWMGGKDKGASSWMPPKEKPIGGWPGGKDKVTVAWMSGKDKLGSTWNGTKDKGAQPWTTTKEKNSSMWAP	0.056179775	0	0.06741573	0.02247191	0	0.134831461	0	0.011235955	0.179775281	0.02247191	0.056179775	0.02247191	0.06741573	0.011235955	0	0.134831461	0.101123596	0.02247191	0.08988764	0	0.179775281	0.08988764	0.404494382	0.168539326	0.08988764	-1.230448921	-0.367976785	0.337078652	0.269662921	0.08988764	3.383146067	0.775280899	9.953125	0.374044944	0	0	0	0	0	0.06741573	0	0	0	0	0	0	0	0	0	0	0	0	0	0	0.042030673		-0.02056043	-0.869049553		2.050280202		-0.832920648	1.60362117	-0.838297123	1.991632021	-1.019704159	0.038768074	-0.73689627		-0.157726967	0.529431489	-0.494433198	12.66762784		0.617698047	-0.583056889	-0.247341807	-0.331771356	1.88869539	-2.897486132	-1.281657396	-0.062229672	-0.071191323	0.825979042	0.34642071	0.42202694	0.825316554	-0.054607441						1.734761888															0.022026911	0.262892242	0.004976737	89	0.08988764	0.375905119	0.08988764	0.179775281	0.730337079	0.337078652	0.374044944	89	0.269662921	0.08988764	1.854457924	5.478971675	0.809909588	0.179775281	0.08988764	0.404494382	0.168539326	0.08988764	0.06741573	28.41176011	67.5687027	6.5896015	0.53944093	0.4245963	0.064688846	0.034967367	0.900343835	0	0.000926804	0.035048537	6.010808603	14.71553082
constant_residue_var_from_TgL_8x_N2_target_AAs_DE	0.609119772	0.014031972	0.20071219	0.152482375	0.0369231	0.060835085	0.900429014	0.32652758	0.566426948	TgL_8x	MAKDKSSTSPAAGKDKPAPASGSTKDKTPATAASIKDKGSASGTPSKDKATGSATSPKDKPAGNPMPAKDKSTPPFTSPKDKASGSSPG	0.157303371	0	0.08988764	0	0.011235955	0.08988764	0	0.011235955	0.179775281	0	0.02247191	0.011235955	0.146067416	0	0	0.179775281	0.101123596	0	0	0	0.179775281	0.08988764	0.382022472	0.191011236	0.011235955	-1.230448921	-0.954242509	0.415730337	0.269662921	0.08988764	3.368539326	0.943820225	9.953125	0.436516854	0	0	0	0	0	0	0	0	0	0	0	0	0	0	0	0	0	0	0	0	2.441205668		0.377880151		-0.356221418	0.973085635		-0.832920648	1.60362117		0.27267388	-1.203820731	1.651664531			0.405946397	0.529431489				0.617698047	-0.583056889	-0.436464395	0.091194689	-0.84991246	-2.897486132	-3.110528182	0.615099941	-0.071191323	0.825979042	0.313391076	2.801444399	0.825316554	1.48643721																					0.022026911	0.133268842	0.004976737	89	0.08988764	0.374282147	0.08988764	0.179775281	0.730337079	0.415730337	0.436516854	89	0.269662921	0.08988764	1.854457924	5.425772932	0.697780185	0.179775281	0.08988764	0.382022472	0.191011236	0.011235955	0.146067416	31.55691682	78.27436159	6.1712008	0.5917102	0.44474882	0.005232373	0.000875391	0.993892193	0	0.003177972	0.030531237	12.5731761	32.07141833
constant_residue_var_from_TgL_8x_N20_target_AAs_WFY	0.024019846	0.939900134	0.17371726	-0.191011668	0.311240424	0.143062679	0.054766476	0.965119922	0.467326751	TgL_8x	MSKDKSSSAWSSGKEKATCTWGSTKDKPPPSWSGPKEKSSGTWPTGKEKSTPTWMAGKDKPVAGWNSGKEKASGMWVAAKDKSVPSWAQ	0.08988764	0.011235955	0.04494382	0.04494382	0	0.101123596	0	0	0.179775281	0	0.033707865	0.011235955	0.08988764	0.011235955	0	0.179775281	0.078651685	0.033707865	0.08988764	0	0.179775281	0.08988764	0.393258427	0.157303371	0.08988764	-1.230448921	0	0.359550562	0.269662921	0.08988764	3.337078652	0.820224719	9.84375	0.397191011	0	0	0	0	0	0	0	0	0	0	0	0	0	0	0	0.078651685	0	0	0	0	0.841755671	1.084834589	-0.41900101	-0.533940205		1.242384277			1.60362117		0.845659927	-1.203820731	0.499595633	-0.73689627		0.405946397	0.096351855	-0.064462604	12.66762784		0.617698047	-0.583056889	-0.341903101	-0.543254378	1.88869539	-2.897486132		0.131293074	-0.071191323	0.825979042	0.242250326	1.056538262	0.791669483	0.516355145																0.110085643					0.022026911	0.229986607	0.004976737	89	0.08988764	0.370786517	0.08988764	0.179775281	0.730337079	0.359550562	0.397191011	89	0.269662921	0.08988764	1.854457924	5.478804022	0.786815109	0.179775281	0.08988764	0.382022472	0.157303371	0.08988764	0.08988764	28.76028604	68.75792795	6.4792366	0.5494575	0.42023182	0.046874441	0.025749881	0.927375734	0	0.002558095	0.008241461	6.057685809	19.52240293
constant_residue_var_from_TgL_8x_N21_target_AAs_KR	0.205161601	0.24619557	0.130354536	0.036468523	0.798714512	0.094363303	-0.090232483	0.73557383	0.134298665	TgL_8x	MAKDKAGATHSTMKEKATALGPGSKEKSVGAGSASKDKGSASHSAGKDKVGQASQAPKEKPAPGAPSPKDKASNSHSTPKEKSGAPQTP	0.168539326	0	0.04494382	0.04494382	0	0.112359551	0.033707865	0	0.179775281	0.011235955	0.02247191	0.011235955	0.101123596	0.033707865	0	0.157303371	0.056179775	0.02247191	0	0	0.179775281	0.08988764	0.404494382	0.224719101	0	-1.230448921	0	0.370786517	0.269662921	0.08988764	3.330337079	0.93258427	9.953125	0.414044944	0	0	0	0	0	0	0	0	0	0	0	0	0.08988764	0	0	0	0	0	0	0	2.707780667		-0.41900101	-0.533940205		1.511682918	0.361363566		1.60362117	-1.207424927	0.27267388	-1.203820731	0.730009412	-0.336598796		0.124109715	-0.336727778	-0.494433198			0.617698047	-0.583056889	-0.247341807	0.725643757		-2.897486132		0.228054448	-0.071191323	0.825979042	0.227005879	2.642816568	0.825316554	0.932104602													2.361089193								0.022026911	0.240935457	0.004976737	89	0.08988764	0.370037453	0.08988764	0.179775281	0.730337079	0.370786517	0.414044944	89	0.269662921	0.08988764	1.854457924	5.258979084	0.773598565	0.179775281	0.08988764	0.404494382	0.224719101	0	0.101123596	30.77870578	76.06777074	6.0259895	0.5898592	0.44606403	0.008532871	0.001164014	0.990303099	0	0.007674525	0.015802359	11.79059963	32.63574977
constant_residue_var_from_TgL_8x_N22_target_AAs_KR	-0.346865626	0.11154796	0.167544002	-0.210076733	0.055572917	0.090449496		0.172421686	0.320072586	TgL_8x	MAKDKSTLTGPSSKEKTTTTTSASKDKGTPGATGTKDKVAPATSTGKDKPSTGGSSTKDKPTSSSPTSKEKSGVPPPGTKDKTGTVGPI	0.056179775	0	0.06741573	0.02247191	0	0.123595506	0	0.011235955	0.179775281	0.011235955	0.011235955	0	0.112359551	0	0	0.157303371	0.213483146	0.033707865	0	0	0.179775281	0.08988764	0.494382022	0.123595506	0	-1.230448921	-0.367976785	0.382022472	0.269662921	0.08988764	3.337078652	0.93258427	9.953125	0.40988764	0	0	0	0	0	0	0	0	0	0	0	0	0	0	0	0.06741573	0.056179775	0	0	0	0.042030673		-0.02056043	-0.869049553		1.78098156		-0.832920648	1.60362117	-1.207424927	-0.300312166		0.960423192			0.124109715	2.694829657	-0.064462604			0.617698047	-0.583056889	0.509148544	-1.177703446		-2.897486132	-1.281657396	0.324815821	-0.071191323	0.825979042	0.242250326	2.642816568	0.825316554	0.829553069																0.016599856	0.816924146				0.022026911	0.140440324	0.004976737	89	0.08988764	0.370786517	0.08988764	0.179775281	0.730337079	0.382022472	0.40988764	89	0.269662921	0.08988764	1.854457924	5.356564982	0.710199442	0.179775281	0.08988764	0.494382022	0.123595506	0	0.112359551	31.48339828	78.08030648	6.008708	0.5941576	0.45902786	0.004953573	0.006620842	0.988425612	0	0.016129153	0.011389663	14.07745151	30.96152837
constant_residue_var_from_TgL_8x_N23_target_AAs_KR	0.031016773	0.900549379	0.137176308	0.053441062	0.664200408	0.085033893	-0.304922443	0.410561927	0.220691991	TgL_8x	MAKDKSMSAGSGNKEKTSAPSGAMKEKLSGTAAGSKEKVPSPSSTPKDKHTGGPGSAKEKGSPSGTGQKDKLTPAPGGSKDKGVSPSGA	0.101123596	0	0.04494382	0.04494382	0	0.168539326	0.011235955	0	0.179775281	0.02247191	0.033707865	0.011235955	0.101123596	0.011235955	0	0.179775281	0.06741573	0.02247191	0	0	0.179775281	0.08988764	0.449438202	0.179775281	0	-1.230448921	0	0.370786517	0.269662921	0.08988764	3.375280899	0.91011236	9.953125	0.395730337	0	0	0	0	0	0	0	0	0	0	0	0	0	0	0	0	0	0	0	0	1.10833067		-0.41900101	-0.533940205		2.858176126	-0.451973612		1.60362117	-0.838297123	0.845659927	-1.203820731	0.730009412	-0.73689627		0.405946397	-0.120187962	-0.494433198			0.617698047	-0.583056889	0.130903369	-0.120288333		-2.897486132		0.228054448	-0.071191323	0.825979042	0.328635522	2.325560907	0.825316554	0.480323526																					0.022026911	0.12738995	0.004976737	89	0.08988764	0.375031211	0.08988764	0.179775281	0.730337079	0.370786517	0.395730337	89	0.269662921	0.08988764	1.854457924	5.316414919	0.760203788	0.179775281	0.08988764	0.449438202	0.179775281	0	0.101123596	30.75172844	75.49414349	5.813987	0.59322554	0.4547045	0.009749421	0.001541031	0.98870945	0	0.007860838	0.010574494	11.97991472	27.83407665
constant_residue_var_from_TgL_8x_N24_target_AAs_KR	0.208331167	0.259747861	0.135755311	-0.179700183	0.264020918	0.123328822			1.092856966	TgL_8x	MNKEKGGPSSTSAKDKSAVQSPNNKEKAGTSTSMGKDKPPSGSPSLKDKATGSSVSAKDKQPSSPNSLKDKAATASTASKDKPGSSLTA	0.112359551	0	0.06741573	0.02247191	0	0.078651685	0	0	0.179775281	0.033707865	0.02247191	0.04494382	0.08988764	0.02247191	0	0.224719101	0.078651685	0.02247191	0	0	0.179775281	0.08988764	0.449438202	0.191011236	0	-1.230448921	-0.367976785	0.359550562	0.269662921	0.08988764	3.305617978	0.876404494	9.953125	0.40011236	0.078651685	0	0	0	0	0	0	0	0	0	0	0	0	0	0	0	0	0	0	0	1.37490567		-0.02056043	-0.869049553		0.703786994			1.60362117	-0.46916932	0.27267388	-0.651471013	0.499595633	-0.536747533		0.969619761	0.096351855	-0.494433198			0.617698047	-0.583056889	0.130903369	0.091194689		-2.897486132	-1.281657396	0.131293074	-0.071191323	0.825979042	0.171109575	1.849677415	0.825316554	0.588418385	2.355808571																				0.022026911	0.202579091	0.004976737	89	0.08988764	0.367290886	0.08988764	0.179775281	0.730337079	0.359550562	0.40011236	89	0.269662921	0.08988764	1.854457924	5.211971253	0.76202673	0.179775281	0.08988764	0.449438202	0.191011236	0	0.08988764	30.75912393	76.31019344	6.0192413	0.5903794	0.45970577	0.012076238	0.002405672	0.985518038	0	0.007055827	0.017864719	12.39384914	30.98577596
constant_residue_var_from_TgL_8x_N25_target_AAs_KR	0.330993953	0.182641817	0.185855322	0.044028077	0.867893604	0.168745879		0.829773686	0.666615501	TgL_8x	MSKEKGSTGQSSAKEKAPSSPQMPKDKSSPPGATTKDKTAPPWSAGKEKCNTAMGPGKDKGPSLTPTAKDKGPSTSASSKEKASCVALS	0.112359551	0.02247191	0.04494382	0.04494382	0	0.08988764	0	0	0.179775281	0.02247191	0.033707865	0.011235955	0.123595506	0.02247191	0	0.179775281	0.08988764	0.011235955	0.011235955	0	0.179775281	0.08988764	0.415730337	0.179775281	0.011235955	-1.230448921	0	0.393258427	0.269662921	0.08988764	3.370786517	0.887640449	9.84375	0.427078652	0	0	0	0	0	0	0	0	0	0	0	0	0	0	0	0.06741573	0	0	0	0	1.37490567	2.48147866	-0.41900101	-0.533940205		0.973085635			1.60362117	-0.838297123	0.845659927	-1.203820731	1.190836971	-0.536747533		0.405946397	0.312891672	-0.924403793	1.31506201		0.617698047	-0.583056889	-0.152780513	-0.120288333	-0.84991246	-2.897486132		0.421577194	-0.071191323	0.825979042	0.318472558	2.008305246	0.791669483	1.253617515																0.016599856					0.022026911	0.139944234	0.004976737	89	0.08988764	0.374531835	0.08988764	0.179775281	0.730337079	0.393258427	0.427078652	89	0.269662921	0.08988764	1.854457924	5.396328715	0.785938129	0.179775281	0.08988764	0.393258427	0.179775281	0.011235955	0.123595506	31.58833865	76.99098331	6.1604233	0.58657396	0.44764245	0.019364761	0.007060971	0.973574162	0	0.009682653	0.030612694	11.84015418	29.32431364
constant_residue_var_from_TgL_8x_N26_target_AAs_KR		0.047132127	0.095303227	0.046528662	0.760674433	0.103096357	0.062800588	0.899539903	0.219275739	TgL_8x	MSKEKTSVSSMPSKEKAQAPPASSKEKPGSGGASTKEKTGGAGGPPKDKGPGTPGSPKDKSATSPGSPKDKTAAMSMSPKDKMGTTSAV	0.101123596	0	0.04494382	0.04494382	0	0.134831461	0	0	0.179775281	0	0.056179775	0	0.134831461	0.011235955	0	0.179775281	0.08988764	0.02247191	0	0	0.179775281	0.08988764	0.415730337	0.179775281	0	-1.230448921	0	0.404494382	0.269662921	0.08988764	3.351685393	0.921348315	9.953125	0.429662921	0	0	0	0	0	0.056179775	0	0	0	0	0	0	0	0	0	0.078651685	0	0	0	0	1.10833067		-0.41900101	-0.533940205		2.050280202			1.60362117		1.991632021		1.421250751	-0.73689627		0.405946397	0.312891672	-0.494433198			0.617698047	-0.583056889	-0.152780513	-0.120288333		-2.897486132		0.518338567	-0.071191323	0.825979042	0.27527996	2.484188737	0.825316554	1.317365765						1.422548497										0.110085643					0.022026911	0.174045197	0.004976737	89	0.08988764	0.372409488	0.08988764	0.179775281	0.730337079	0.404494382	0.429662921	89	0.269662921	0.08988764	1.854457924	5.424272142	0.728353163	0.179775281	0.08988764	0.415730337	0.179775281	0	0.134831461	31.87240821	78.25219312	6.224204	0.5966156	0.45174795	0.019032557	0.003482342	0.97748512	0	0.009590286	0.008181236	12.63992491	30.37606507
constant_residue_var_from_TgL_8x_N27_target_AAs_KR	0.355567315	0.004981654	0.103719472	0.22429193	0.1051448	0.111555516	0.231622015	0.427406715	0.172327393	TgL_8x	MTKDKTGTQSSSPKDKGTNSSTPAKEKGATSNTIMKEKNAGASTSPKDKAMSSPSTGKDKSISMLSMTKDKGLGSSGSSKDKHASNFTS	0.06741573	0	0.06741573	0.02247191	0.011235955	0.08988764	0.011235955	0.02247191	0.179775281	0.02247191	0.056179775	0.04494382	0.04494382	0.011235955	0	0.224719101	0.123595506	0	0	0	0.179775281	0.08988764	0.505617978	0.168539326	0.011235955	-1.230448921	-0.367976785	0.314606742	0.269662921	0.08988764	3.323595506	0.842696629	9.953125	0.362022472	0	0	0	0	0	0	0	0	0	0	0	0	0	0	0	0.056179775	0	0	0	0	0.308605672		-0.02056043	-0.869049553	-0.356221418	0.973085635	-0.451973612	-0.365353254	1.60362117	-0.838297123	1.991632021	-0.651471013	-0.422059486	-0.73689627		0.969619761	0.962511123				0.617698047	-0.583056889	0.603709838	-0.331771356	-0.84991246	-2.897486132	-1.281657396	-0.255752419	-0.071191323	0.825979042	0.211761433	1.373793923	0.825316554	-0.351175387																-0.07688593					0.022026911	0.273689993	0.004976737	89	0.08988764	0.36928839	0.08988764	0.179775281	0.730337079	0.314606742	0.362022472	89	0.269662921	0.08988764	1.854457924	5.140138805	0.777895568	0.179775281	0.08988764	0.505617978	0.168539326	0.011235955	0.04494382	30.03267231	73.53130688	5.9791317	0.59223384	0.44135827	0.016731279	0.002918376	0.980350375	0	0.008404709	0.010803483	12.33155389	25.49394748
constant_residue_var_from_TgL_8x_N28_target_AAs_KR	0.58935495	0.001100865	0.15063489	0.309634965	0.000162777	0.072759528	0.385948769	0.100287288	0.161700131	TgL_8x	MKEKGGGNTPSTKEKLAAPPAPSKDKGAPGSTVPKEKVTSPAGYPKDKTSPTQAQLKDKSTPVATSGKDKAAGPPAGHKDKTTGPTGP	0.113636364	0	0.056818182	0.034090909	0	0.125	0.011363636	0	0.181818182	0.022727273	0.011363636	0.011363636	0.159090909	0.022727273	0	0.079545455	0.125	0.034090909	0	0.011363636	0.181818182	0.090909091	0.375	0.181818182	0.011363636	-1.230448921	-0.176091259	0.431818182	0.272727273	0.090909091	3.302272727	0.909090909	9.953125	0.452727273	0	0	0	0	0	0	0	0	0	0	0	0	0	0	0	0	0	0	0	0	1.405198283		-0.208461385	-0.695782788		1.81464389	-0.447352378		1.636320596	-0.829907855	-0.293800961	-1.201728498	1.918735048	-0.532198698		-0.851109259	0.9895786	-0.049804515		-0.1949459	0.642775426	-0.573036756	-0.495565204	-0.081836875	-0.845466668	-2.897486132	-0.683065633	0.753644634	-0.047261928	0.833666007	0.163545096	2.311140195	0.825316554	1.886312597																					0.021926745	0.060805729	0.005009357	88	0.090909091	0.366919192	0.090909091	0.181818182	0.727272727	0.431818182	0.452727273	88	0.272727273	0.090909091	1.875531309	5.517980922	0.780978605	0.181818182	0.090909091	0.375	0.181818182	0.011363636	0.159090909	31.44592943	77.78092386	6.2530317	0.588082	0.44680238	0.009438249	0.002040045	0.988521755	0	0.011522128	0.003174659	11.54608276	30.78416216
constant_residue_var_from_TgL_8x_N29_target_AAs_KR	0.009630002	0.949034497	0.085415581	-0.133653879	0.07916137	0.061897948	-0.030839192	0.96540872	0.265895123	TgL_8x	MPKDKSMTTTPMMKEKASTLSGSNKDKMGTGAGSTKDKPPSASSSVKDKSSTGTSSSKEKSAPSTTATKDKATSGPPASKDKPAPGPPV	0.08988764	0	0.06741573	0.02247191	0	0.078651685	0	0	0.179775281	0.011235955	0.056179775	0.011235955	0.123595506	0	0	0.202247191	0.134831461	0.02247191	0	0	0.179775281	0.08988764	0.426966292	0.179775281	0	-1.230448921	-0.367976785	0.393258427	0.269662921	0.08988764	3.365168539	0.898876404	9.953125	0.423820225	0	0	0	0	0	0	0	0	0	0	0	0	0.06741573	0	0	0.056179775	0	0	0	0	0.841755671		-0.02056043	-0.869049553		0.703786994			1.60362117	-1.207424927	1.991632021	-1.203820731	1.190836971			0.687783079	1.17905094	-0.494433198			0.617698047	-0.583056889	-0.058219219	-0.120288333		-2.897486132	-1.281657396	0.421577194	-0.071191323	0.825979042	0.305768853	2.166933076	0.825316554	1.173239287													1.718204792			-0.07688593					0.022026911	0.206735429	0.004976737	89	0.08988764	0.373907615	0.08988764	0.179775281	0.730337079	0.393258427	0.423820225	89	0.269662921	0.08988764	1.854457924	5.352846631	0.731668417	0.179775281	0.08988764	0.426966292	0.179775281	0	0.123595506	30.94395942	77.54139844	6.130288	0.59489185	0.45766857	0.004291011	0.002638701	0.993070304	0	0.008405968	0.00795809	13.75763799	31.74839666
constant_residue_var_from_TgL_8x_N3_target_AAs_DE	0.200781234	0.40381139	0.169497657	0.10503385	0.494424225	0.111883023	0.126227063	0.781750177	0.220771671	TgL_8x	MSKDKSSGASSATKDKTSFTSASTKDKPSPATPGTKDKSSAGTSAPKDKVSSSTSASKDKPSVMGGGPKDKSPTPTTTVKDKGPGPASS	0.08988764	0	0.08988764	0	0.011235955	0.08988764	0	0	0.179775281	0	0.02247191	0	0.112359551	0	0	0.235955056	0.134831461	0.033707865	0	0	0.179775281	0.08988764	0.460674157	0.146067416	0.011235955	-1.230448921	-0.954242509	0.382022472	0.269662921	0.08988764	3.362921348	0.93258427	9.953125	0.407865169	0	0	0	0	0	0	0	0	0	0	0	0	0	0	0	0.146067416	0.056179775	0	0	0	0.841755671		0.377880151		-0.356221418	0.973085635			1.60362117		0.27267388		0.960423192			1.110538102	1.17905094	-0.064462604			0.617698047	-0.583056889	0.225464663	-0.754737401	-0.84991246	-2.897486132	-3.110528182	0.324815821	-0.071191323	0.825979042	0.300687371	2.642816568	0.825316554	0.779663135																0.67100036	0.816924146				0.022026911	0.212323488	0.004976737	89	0.08988764	0.373657928	0.08988764	0.179775281	0.730337079	0.382022472	0.407865169	89	0.269662921	0.08988764	1.854457924	5.328291011	0.689215619	0.179775281	0.08988764	0.460674157	0.146067416	0.011235955	0.112359551	31.04885031	76.81763016	5.8888836	0.5925352	0.44916987	0.002721524	0.002540927	0.994737506	0	0.010620468	0.036596067	13.3044316	31.74258633
constant_residue_var_from_TgL_8x_N30_target_AAs_KR	0.091539441	0.633037066	0.124756385	-0.256481197	0.00375249	0.076576923	-0.423994731	0.258587907	0.239097323	TgL_8x	MAKDKSVMATASPKDKPSSSSCPTKEKTSMVGTHTKDKGSSTSPLAKDKSSLGCPGSKEKSNAASTSPKDKGSGSPSSGKEKTFHMTGH	0.06741573	0.02247191	0.056179775	0.033707865	0.011235955	0.08988764	0.033707865	0	0.179775281	0.02247191	0.04494382	0.011235955	0.078651685	0	0	0.224719101	0.101123596	0.02247191	0	0	0.179775281	0.08988764	0.483146067	0.157303371	0.011235955	-1.230448921	-0.176091259	0.348314607	0.269662921	0.08988764	3.398876404	0.865168539	9.84375	0.380898876	0	0	0	0	0	0	0	0	0	0	0	0	0	0	0	0.112359551	0	0	0	0	0.308605672	2.48147866	-0.21978072	-0.701494879	-0.356221418	0.973085635	0.361363566		1.60362117	-0.838297123	1.418645974	-1.203820731	0.269181853			0.969619761	0.529431489	-0.494433198			0.617698047	-0.583056889	0.41458725	-0.543254378	-0.84991246	-2.897486132	-0.683065633	0.034531701	-0.071191323	0.825979042	0.381991085	1.691049584	0.791669483	0.114464004																0.390543002					0.022026911	0.201163519	0.004976737	89	0.08988764	0.377652934	0.08988764	0.179775281	0.730337079	0.348314607	0.380898876	89	0.269662921	0.08988764	1.854457924	5.236504699	0.787964259	0.179775281	0.08988764	0.460674157	0.157303371	0.011235955	0.078651685	30.66691423	75.8375479	6.0010786	0.5921252	0.44889373	0.007071753	0.011814246	0.98111397	0	0.012960177	0.020575507	12.48643683	26.9200537
constant_residue_var_from_TgL_8x_N31_target_AAs_ST	0.305252718	0.350181344	0.234333652	0.366604598	0.000896511	0.096748867		0.03758756	0.176526083	TgL_8x	MAKEKGCSLMAPLKDKGPSPPGGMKEKGASGGAAGKEKGPSPGPPPKEKQPSVGGAGKEKPPSAGGPGKDKGPSGPQGPKEKGGSGFGM	0.078651685	0.011235955	0.02247191	0.06741573	0.011235955	0.258426966	0	0	0.179775281	0.02247191	0.04494382	0	0.179775281	0.02247191	0	0.08988764	0	0.011235955	0	0	0.179775281	0.08988764	0.382022472	0.157303371	0.011235955	-1.230448921	0.367976785	0.449438202	0.269662921	0.08988764	3.361797753	0.898876404	9.84375	0.442359551	0	0	0	0	0	0.157303371	0	0	0	0	0	0	0.078651685	0	0	0	0	0	0	0	0.575180672	1.084834589	-0.817441591	-0.198830857	-0.356221418	5.012565259			1.60362117	-0.838297123	1.418645974		2.342905869	-0.536747533		-0.721400332		-0.924403793			0.617698047	-0.583056889	-0.436464395	-0.543254378	-0.84991246	-2.897486132	1.014168421	0.90538406	-0.071191323	0.825979042	0.298146629	2.166933076	0.791669483	1.630563689						4.232469016							2.039646992								0.022026911	0.178710007	0.004976737	89	0.08988764	0.373533084	0.08988764	0.179775281	0.730337079	0.449438202	0.442359551	89	0.269662921	0.08988764	1.854457924	5.608839834	0.704890063	0.179775281	0.08988764	0.370786517	0.157303371	0.011235955	0.179775281	31.66829901	77.43792457	6.0691757	0.59508777	0.45234558	0.007665234	0.004135421	0.988199294	0	0.006563377	0.007894944	9.468746834	22.40251072
constant_residue_var_from_TgL_8x_N32_target_AAs_ST	0.266854614	0.037973809	0.102081047	0.249484439	0.008071407	0.080592161	0.16951279	0.500215473	0.143376414	TgL_8x	MPKDKGPSAHGGAKEKNMSPAGAMKDKGVSNPQGGKEKPLSVAAAPKEKAASQPGAPKEKGMSPAVGGKEKGHSGPGGPKDKAPSPGPG	0.134831461	0	0.033707865	0.056179775	0	0.191011236	0.02247191	0	0.179775281	0.011235955	0.04494382	0.02247191	0.157303371	0.02247191	0	0.08988764	0	0.033707865	0	0	0.179775281	0.08988764	0.348314607	0.224719101	0	-1.230448921	0.176091259	0.426966292	0.269662921	0.08988764	3.36741573	0.887640449	9.953125	0.44247191	0	0	0	0	0	0.078651685	0	0	0	0	0	0	0	0	0	0	0	0	0	0	1.908055669		-0.618221301	-0.366385531		3.396773409	-0.045305023		1.60362117	-1.207424927	1.418645974	-1.019704159	1.88207831	-0.536747533		-0.721400332		-0.064462604			0.617698047	-0.583056889	-0.720148277	0.725643757		-2.897486132	0.415576658	0.711861314	-0.071191323	0.825979042	0.310850335	2.008305246	0.825316554	1.633335352						2.046975279															0.022026911	0.092404899	0.004976737	89	0.08988764	0.374157303	0.08988764	0.179775281	0.730337079	0.426966292	0.44247191	89	0.269662921	0.08988764	1.854457924	5.485418657	0.747199472	0.179775281	0.08988764	0.348314607	0.224719101	0	0.157303371	30.98136872	76.19704785	5.9558897	0.59255546	0.44504416	0.002310873	0.001283057	0.996406019	0	0.003837606	0.026513148	10.31757752	28.45963341
constant_residue_var_from_TgL_8x_N33_target_AAs_ST	0.241715274	0.064960024	0.102504021	0.261043529	0.000108188	0.059901761		0.00256711	0.12394621	TgL_8x	MHKDKPVSAPAGAKDKGPSGAGPAKDKVLSMPGPGKEKPGSQAPGPKEKVPSPHPMVKEKGASAQGPGKDKPPSAAPMPKEKHASGQPG	0.123595506	0	0.04494382	0.04494382	0	0.146067416	0.033707865	0	0.179775281	0.011235955	0.04494382	0	0.202247191	0.033707865	0	0.08988764	0	0.04494382	0	0	0.179775281	0.08988764	0.303370787	0.224719101	0	-1.230448921	0	0.471910112	0.269662921	0.08988764	3.343820225	0.898876404	9.953125	0.48258427	0	0	0	0	0	0	0	0	0	0	0	0	0	0	0	0	0	0	0	0	1.641480669		-0.41900101	-0.533940205		2.319578843	0.361363566		1.60362117	-1.207424927	1.418645974		2.803733429	-0.336598796		-0.721400332		0.365507991			0.617698047	-0.583056889	-1.098393453	0.725643757		-2.897486132		1.098906807	-0.071191323	0.825979042	0.257494772	2.166933076	0.825316554	2.622819058																					0.022026911	0.086896783	0.004976737	89	0.08988764	0.371535581	0.08988764	0.179775281	0.730337079	0.471910112	0.48258427	89	0.269662921	0.08988764	1.854457924	5.660868523	0.742522287	0.179775281	0.08988764	0.303370787	0.224719101	0	0.202247191	32.1272377	78.43188911	6.2121744	0.59110546	0.45024252	0.003002889	0.001688953	0.995308101	0	0.003859929	0.044186853	10.29890337	29.79228876
constant_residue_var_from_TgL_8x_N34_target_AAs_ST	0.190799129	0.313024474	0.136553594	-0.326086101	9.28E-06	0.066089319	0.078097233	0.71130837	0.10836192	TgL_8x	MGKEKGASPVGGGKDKGGSQPPAGKEKAGSGPGAPKDKMMSAAPPAKEKIPSQPPPQKEKVPSAGAGAKDKIGSAPMPPKEKGPSGHAH	0.134831461	0	0.033707865	0.056179775	0	0.179775281	0.02247191	0.02247191	0.179775281	0	0.04494382	0	0.179775281	0.033707865	0	0.08988764	0	0.02247191	0	0	0.179775281	0.08988764	0.325842697	0.224719101	0	-1.230448921	0.176091259	0.449438202	0.269662921	0.08988764	3.386516854	0.91011236	9.953125	0.46505618	0	0	0	0	0	0	0	0	0	0	0	0	0.06741573	0	0	0	0	0	0	0	1.908055669		-0.618221301	-0.366385531		3.127474768	-0.045305023	-0.365353254	1.60362117		1.418645974		2.342905869	-0.336598796		-0.721400332		-0.494433198			0.617698047	-0.583056889	-0.909270865	0.725643757		-2.897486132	0.415576658	0.90538406	-0.071191323	0.825979042	0.354042933	2.325560907	0.825316554	2.190439623													1.718204792								0.022026911	0.090260835	0.004976737	89	0.08988764	0.37627965	0.08988764	0.179775281	0.730337079	0.449438202	0.46505618	89	0.269662921	0.08988764	1.854457924	5.61581191	0.733654324	0.179775281	0.08988764	0.325842697	0.224719101	0	0.179775281	32.50909056	78.19492756	6.4110956	0.5926011	0.4461632	0.005693239	0.002944973	0.991361737	0	0.009842291	0.007314045	10.57790234	29.05110829
constant_residue_var_from_TgL_8x_N35_target_AAs_ST	0.403439711	0.095467147	0.187169893	-0.585263304	2.50E-08	0.096056593	-0.776648986	0.055022713	0.286528759	TgL_8x	MGKEKQASGGGLLKEKVLSQPPMPKEKANSGPAAGKDKPPSPGGGPKEKAASPPGPGKEKGPSPGPGGKDKLGSPMGPPKDKPFSGMGG	0.06741573	0	0.033707865	0.056179775	0.011235955	0.224719101	0	0	0.179775281	0.04494382	0.04494382	0.011235955	0.202247191	0.02247191	0	0.08988764	0	0.011235955	0	0	0.179775281	0.08988764	0.348314607	0.168539326	0.011235955	-1.230448921	0.176091259	0.471910112	0.269662921	0.08988764	3.337078652	0.876404494	9.953125	0.460561798	0	0	0	0	0	0	0	0	0	0	0	0	0	0	0	0	0	0	0	0	0.308605672		-0.618221301	-0.366385531	-0.356221418	4.204669334			1.60362117	-0.100041516	1.418645974	-1.203820731	2.803733429	-0.536747533		-0.721400332		-0.924403793			0.617698047	-0.583056889	-0.720148277	-0.331771356	-0.84991246	-2.897486132	0.415576658	1.098906807	-0.071191323	0.825979042	0.242250326	1.849677415	0.825316554	2.079573101																					0.022026911	0.127778403	0.004976737	89	0.08988764	0.370786517	0.08988764	0.179775281	0.730337079	0.471910112	0.460561798	89	0.269662921	0.08988764	1.854457924	5.713597558	0.720050976	0.179775281	0.08988764	0.348314607	0.168539326	0.011235955	0.202247191	32.51537942	78.52869625	6.328786	0.5887713	0.44849437	0.010668833	0.003597623	0.985733449	0	0.007605082	0.01263337	9.551850862	22.72739391
constant_residue_var_from_TgL_8x_N36_target_AAs_ST	0.302355154	0.048885373	0.121090962	0.4420914	2.42E-05	0.093631468	0.206786705	0.692892447	0.269722605	TgL_8x	MQKEKAGSGGGMGKDKPASPNGPAKEKGPSPPPGGKEKPASPNPPAKEKPASVAPAPKEKQPSPGANMKEKNVSCGAVAKDKPPSQVVG	0.123595506	0.011235955	0.02247191	0.06741573	0	0.134831461	0	0	0.179775281	0	0.033707865	0.04494382	0.202247191	0.033707865	0	0.08988764	0	0.056179775	0	0	0.179775281	0.08988764	0.314606742	0.213483146	0	-1.230448921	0.367976785	0.471910112	0.269662921	0.08988764	3.31011236	0.853932584	9.84375	0.489662921	0	0	0	0	0	0.078651685	0	0	0	0	0	0	0.134831461	0	0	0	0	0	0	0	1.641480669	1.084834589	-0.817441591	-0.198830857		2.050280202			1.60362117		0.845659927	-0.651471013	2.803733429	-0.336598796		-0.721400332		0.795478586			0.617698047	-0.583056889	-1.003832159	0.514160734		-2.897486132	1.014168421	1.098906807	-0.071191323	0.825979042	0.18127254	1.532421754	0.791669483	2.797433829						2.046975279							3.646857994								0.022026911	0.142004944	0.004976737	89	0.08988764	0.367790262	0.08988764	0.179775281	0.730337079	0.471910112	0.489662921	89	0.269662921	0.08988764	1.854457924	5.604167355	0.742435848	0.179775281	0.08988764	0.303370787	0.213483146	0	0.202247191	32.62172557	78.65926892	6.2368717	0.58848584	0.457956	0.008372568	0.008329163	0.983298302	0	0.011188526	0.025485279	10.13392108	32.95331662
constant_residue_var_from_TgL_8x_N37_target_AAs_ST	0.698569756	0.003001932	0.19426862	0.658864536	1.04E-05	0.134219856		0.232522423	0.189791429	TgL_8x	MAKEKGGSPAAAPKEKAGSPAPAVKEKPPSPPGGPKEKGASAAHQGKDKPASGVPFLKDKAHSPPPPVKDKAPSPGPGAKEKQASPQHP	0.168539326	0	0.033707865	0.056179775	0.011235955	0.112359551	0.033707865	0	0.179775281	0.011235955	0.011235955	0	0.224719101	0.033707865	0	0.08988764	0	0.033707865	0	0	0.179775281	0.08988764	0.269662921	0.224719101	0.011235955	-1.230448921	0.176091259	0.494382022	0.269662921	0.08988764	3.32247191	0.93258427	9.953125	0.504044944	0	0	0	0	0	0	0	0	0	0	0	0	0.134831461	0	0	0	0	0	0	0	2.707780667		-0.618221301	-0.366385531	-0.356221418	1.511682918	0.361363566		1.60362117	-1.207424927	-0.300312166		3.264560988	-0.336598796		-0.721400332		-0.064462604			0.617698047	-0.583056889	-1.382077335	0.725643757	-0.84991246	-2.897486132	0.415576658	1.292429553	-0.071191323	0.825979042	0.209220692	2.642816568	0.825316554	3.152206699													3.646857994								0.022026911	0.092755859	0.004976737	89	0.08988764	0.369163546	0.08988764	0.179775281	0.730337079	0.494382022	0.504044944	89	0.269662921	0.08988764	1.854457924	5.714078387	0.726501288	0.179775281	0.08988764	0.269662921	0.224719101	0.011235955	0.224719101	32.2901094	78.73951267	6.641078	0.58296865	0.44307953	0.005095349	0.001308676	0.993595958	0	0.00859619	0.022930114	9.909064466	33.13698404
constant_residue_var_from_TgL_8x_N38_target_AAs_ST	-0.042007616	0.911477156	0.209913734	0.128730511	0.346077292	0.102882419	-0.192453736	0.546887088	0.178607071	TgL_8x	MAKEKAASNAPVQKDKAMSLGAYPKEKAASPPPPGKDKGGSPPMPAKDKPGSAPPMPKEKAGSGNVPAKEKGASGPGGPKEKNGSPAGA	0.168539326	0	0.033707865	0.056179775	0	0.146067416	0	0	0.179775281	0.011235955	0.04494382	0.033707865	0.191011236	0.011235955	0	0.08988764	0	0.02247191	0	0.011235955	0.179775281	0.08988764	0.280898876	0.247191011	0.011235955	-1.230448921	0.176091259	0.460674157	0.269662921	0.08988764	3.402247191	0.876404494	9.953125	0.473820225	0	0	0	0	0	0.078651685	0	0	0	0	0	0	0.04494382	0	0	0	0	0	0	0	2.707780667		-0.618221301	-0.366385531		2.319578843			1.60362117	-1.207424927	1.418645974	-0.835587586	2.573319649	-0.73689627		-0.721400332		-0.494433198		-0.201390047	0.617698047	-0.583056889	-1.287516041	1.148609802	-0.84991246	-2.897486132	0.415576658	1.002145434	-0.071191323	0.825979042	0.389613308	1.849677415	0.825316554	2.40662934						2.046975279							1.075320392								0.022026911	0.107565302	0.004976737	89	0.08988764	0.378027466	0.08988764	0.179775281	0.730337079	0.460674157	0.473820225	89	0.269662921	0.08988764	1.854457924	5.645098909	0.730595989	0.179775281	0.08988764	0.280898876	0.247191011	0.011235955	0.191011236	32.38482924	78.34501461	6.253377	0.58847564	0.45950663	0.007321598	0.001080851	0.991597533	0	0.010345959	0.032152358	10.35194446	30.00789768
constant_residue_var_from_TgL_8x_N39_target_AAs_ST	0.135050748	0.727912625	0.245273794	-0.213112977	0.279054705	0.150599549	-0.07015455	0.939789871	0.381199818	TgL_8x	MVKDKAGSPGGGGKEKAGSQAPMAKDKGPSNGPGPKDKAGSHGGGPKEKPGSAPAPPKEKAPSAPGGGKEKPGSALVMPKDKQASPVPA	0.134831461	0	0.04494382	0.04494382	0	0.202247191	0.011235955	0	0.179775281	0.011235955	0.033707865	0.011235955	0.179775281	0.02247191	0	0.08988764	0	0.033707865	0	0	0.179775281	0.08988764	0.337078652	0.213483146	0	-1.230448921	0	0.449438202	0.269662921	0.08988764	3.380898876	0.91011236	9.953125	0.455730337	0	0	0	0	0	0.146067416	0	0	0	0	0	0	0	0	0	0	0	0	0	0	1.908055669		-0.41900101	-0.533940205		3.666072051	-0.451973612		1.60362117	-1.207424927	0.845659927	-1.203820731	2.342905869	-0.536747533		-0.721400332		-0.064462604			0.617698047	-0.583056889	-0.814709571	0.514160734		-2.897486132		0.90538406	-0.071191323	0.825979042	0.341339228	2.325560907	0.825316554	1.960391591						3.920255625															0.022026911	0.119358468	0.004976737	89	0.08988764	0.375655431	0.08988764	0.179775281	0.730337079	0.449438202	0.455730337	89	0.269662921	0.08988764	1.854457924	5.556815835	0.724687743	0.179775281	0.08988764	0.337078652	0.213483146	0	0.179775281	31.76395003	78.12231322	5.9953613	0.58906895	0.4544558	0.00375212	0.002167932	0.994079947	0	0.007633879	0.029127415	10.3922557	28.38031924
constant_residue_var_from_TgL_8x_N4_target_AAs_DE	-0.076008672	0.715128327	0.131845329	-0.008035848	0.961305444	0.102596174	-0.370027751	0.049524361	0.134022105	TgL_8x	MPKDKTSTSGGMTKDKMQSSGPAAKDKGPTVPPTVKDKGSGPVSSTKDKPGGAFSTPKDKSPASPPAGKDKPGPGTSTSKDKPSPMGAT	0.06741573	0	0.08988764	0	0.011235955	0.134831461	0	0	0.179775281	0	0.04494382	0	0.168539326	0.011235955	0	0.146067416	0.112359551	0.033707865	0	0	0.179775281	0.08988764	0.404494382	0.146067416	0.011235955	-1.230448921	-0.954242509	0.438202247	0.269662921	0.08988764	3.305617978	0.91011236	9.953125	0.446853933	0	0	0	0	0	0	0	0	0	0	0	0	0	0	0	0	0	0	0	0	0.308605672		0.377880151		-0.356221418	2.050280202			1.60362117		1.418645974		2.11249209	-0.73689627		-0.016808626	0.745971306	-0.064462604			0.617698047	-0.583056889	-0.247341807	-0.754737401	-0.84991246	-2.897486132	-3.110528182	0.808622687	-0.071191323	0.825979042	0.171109575	2.325560907	0.825316554	1.74143021																					0.022026911	0.122527652	0.004976737	89	0.08988764	0.367290886	0.08988764	0.179775281	0.730337079	0.438202247	0.446853933	89	0.269662921	0.08988764	1.854457924	5.52736215	0.720464197	0.179775281	0.08988764	0.404494382	0.146067416	0.011235955	0.168539326	32.08134878	78.17944382	6.166888	0.5908348	0.45309305	0.003623469	0.00232946	0.994047105	0	0.002872204	0.077434495	11.96394068	29.43407378
constant_residue_var_from_TgL_8x_N40_target_AAs_ST	0.193685557	0.269161658	0.128541961	0.104510707	0.323792295	0.080101974	-0.073636453	0.908665591	0.281730578	TgL_8x	MPKEKAASGPQNMKEKGQSGFAGVKEKPGSQAAGAKDKGHSPGVPAKEKAGSHMGPGKDKPGSGPAPAKDKGPSPPFGPKDKHPSGLAG	0.123595506	0	0.04494382	0.04494382	0.02247191	0.191011236	0.033707865	0	0.179775281	0.011235955	0.033707865	0.011235955	0.157303371	0.033707865	0	0.08988764	0	0.02247191	0	0	0.179775281	0.08988764	0.359550562	0.191011236	0.02247191	-1.230448921	0	0.426966292	0.269662921	0.08988764	3.305617978	0.898876404	9.953125	0.43752809	0	0	0	0	0	0	0	0	0	0	0	0	0.078651685	0	0	0	0	0	0	0	1.641480669		-0.41900101	-0.533940205	0.210875521	3.396773409	0.361363566		1.60362117	-1.207424927	0.845659927	-1.203820731	1.88207831	-0.336598796		-0.721400332		-0.494433198			0.617698047	-0.583056889	-0.625586983	0.091194689	-0.458682768	-2.897486132		0.711861314	-0.071191323	0.825979042	0.171109575	2.166933076	0.825316554	1.511382178													2.039646992								0.022026911	0.141437097	0.004976737	89	0.08988764	0.367290886	0.08988764	0.179775281	0.730337079	0.426966292	0.43752809	89	0.269662921	0.08988764	1.854457924	5.492577719	0.76233149	0.179775281	0.08988764	0.359550562	0.191011236	0.02247191	0.157303371	30.65306118	75.72941361	6.215232	0.5844036	0.44057035	0.007644399	0.002407119	0.989948511	0	0.004494874	0.022302698	8.830869525	25.9323553
constant_residue_var_from_TgL_8x_N5_target_AAs_DE		0.032230929	0.120952539	-0.212984578	0.026359269	0.08040669	-0.16464812	0.611164625	0.1752161	TgL_8x	MSKDKTTPGPSSSKDKSTGASSAPKDKSFGAMPVPKDKACSSTSFGKDKSTPAGLGSKDKPSSTSHGLKDKHNLTSMGMKDKPPSQTGT	0.056179775	0.011235955	0.08988764	0	0.02247191	0.101123596	0.02247191	0	0.179775281	0.033707865	0.04494382	0.011235955	0.101123596	0.011235955	0	0.202247191	0.101123596	0.011235955	0	0	0.179775281	0.08988764	0.460674157	0.146067416	0.02247191	-1.230448921	-0.954242509	0.370786517	0.269662921	0.08988764	3.351685393	0.865168539	9.84375	0.392359551	0	0	0	0	0	0	0	0	0	0	0	0	0	0	0	0	0	0	0	0	0.042030673	1.084834589	0.377880151		0.210875521	1.242384277	-0.045305023		1.60362117	-0.46916932	1.418645974	-1.203820731	0.730009412	-0.73689627		0.687783079	0.529431489	-0.924403793			0.617698047	-0.583056889	0.225464663	-0.754737401	-0.458682768	-2.897486132	-3.110528182	0.228054448	-0.071191323	0.825979042	0.27527996	1.691049584	0.791669483	0.397173635																					0.022026911	0.210962095	0.004976737	89	0.08988764	0.372409488	0.08988764	0.179775281	0.730337079	0.370786517	0.392359551	89	0.269662921	0.08988764	1.854457924	5.330605228	0.778182443	0.179775281	0.08988764	0.449438202	0.146067416	0.02247191	0.101123596	30.50883115	75.60215182	6.1652737	0.5867787	0.43834108	0.007929992	0.0020882	0.989981771	0	0.011040403	0.013539776	11.46054625	24.6963092
constant_residue_var_from_TgL_8x_N6_target_AAs_DE	-0.057314388	0.725219866	0.103157889	-0.292117702	7.90E-05	0.065886265	-0.372826773	0.174427153	0.181667619	TgL_8x	MGKDKTGSGALGTKDKPSTLSMPIKDKGSGGTAASKDKGPTGTAGSKDKAPTSPGTAKDKNTSFIGGPKDKPQGTSPGPKDKPSCPSTA	0.078651685	0.011235955	0.08988764	0	0.011235955	0.168539326	0	0.02247191	0.179775281	0.02247191	0.02247191	0.011235955	0.123595506	0.011235955	0	0.123595506	0.123595506	0	0	0	0.179775281	0.08988764	0.449438202	0.146067416	0.011235955	-1.230448921	-0.954242509	0.393258427	0.269662921	0.08988764	3.385393258	0.898876404	9.84375	0.40741573	0	0	0	0	0	0	0	0	0	0	0	0	0	0	0	0	0	0	0	0	0.575180672	1.084834589	0.377880151		-0.356221418	2.858176126		-0.365353254	1.60362117	-0.838297123	0.27267388	-1.203820731	1.190836971	-0.73689627		-0.298645308	0.962511123				0.617698047	-0.583056889	0.130903369	-0.754737401	-0.84991246	-2.897486132	-3.110528182	0.421577194	-0.071191323	0.825979042	0.351502192	2.166933076	0.791669483	0.768576482																					0.022026911	0.19807604	0.004976737	89	0.08988764	0.376154806	0.08988764	0.179775281	0.730337079	0.393258427	0.40741573	89	0.269662921	0.08988764	1.854457924	5.409570656	0.753731918	0.179775281	0.08988764	0.438202247	0.146067416	0.011235955	0.123595506	30.78332121	77.05935109	6.0449533	0.59069103	0.43728054	0.004976479	0.002201738	0.992821872	0	0.009262018	0.000694832	11.86363226	25.16151303
constant_residue_var_from_TgL_8x_N7_target_AAs_DE	-0.490890242	0.012965654	0.160241005	-0.181603707	0.335972174	0.142281564	-0.499117293	0.441086833	0.380223981	TgL_8x	MTKDKSSGVTGSPKDKSTSAGPTSKDKPSSAHSPGKDKGTTGTSSPKDKGAGGTGPAKDKAGGSGSSGKDKGPTAPPTVKDKSGVPTLT	0.06741573	0	0.08988764	0	0	0.179775281	0.011235955	0	0.179775281	0.011235955	0.011235955	0	0.112359551	0	0	0.168539326	0.134831461	0.033707865	0	0	0.179775281	0.08988764	0.494382022	0.123595506	0	-1.230448921	-0.954242509	0.382022472	0.269662921	0.08988764	3.294382022	0.943820225	9.953125	0.394044944	0	0	0	0	0	0.146067416	0	0	0	0	0	0	0	0	0	0	0	0	0	0	0.308605672		0.377880151			3.127474768	-0.451973612		1.60362117	-1.207424927	-0.300312166		0.960423192			0.265028056	1.17905094	-0.064462604			0.617698047	-0.583056889	0.509148544	-1.177703446		-2.897486132	-3.110528182	0.324815821	-0.071191323	0.825979042	0.145702165	2.801444399	0.825316554	0.43874858						3.920255625															0.022026911	0.175262118	0.004976737	89	0.08988764	0.366042447	0.08988764	0.179775281	0.730337079	0.382022472	0.394044944	89	0.269662921	0.08988764	1.854457924	5.29144271	0.699940992	0.179775281	0.08988764	0.494382022	0.123595506	0	0.112359551	30.94908318	77.23891213	5.9874372	0.59114885	0.43240887	0.002336482	0.00686314	0.990800321	0	0.021986788	0.00376191	12.63277192	28.60105609
constant_residue_var_from_TgL_8x_N8_target_AAs_DE	-0.082823578	0.734907317	0.154185937	0.149235789	0.269333844	0.103516808	0.053270756	0.906407845	0.199039587	TgL_8x	MPKDKSSSGATTPKDKGTSNTGPAKDKAPVTGSSPKDKAPPMSPYTKDKGSSAGSSAKDKPTVPASTPKDKSAPSTAGGKDKGTAGSGA	0.123595506	0	0.08988764	0	0	0.123595506	0	0	0.179775281	0	0.02247191	0.011235955	0.134831461	0	0	0.168539326	0.112359551	0.02247191	0	0.011235955	0.179775281	0.08988764	0.415730337	0.168539326	0.011235955	-1.230448921	-0.954242509	0.404494382	0.269662921	0.08988764	3.311235955	0.93258427	9.953125	0.423370787	0	0	0	0	0	0	0	0	0	0	0	0	0	0	0	0.06741573	0	0	0	0	1.641480669		0.377880151			1.78098156			1.60362117		0.27267388	-1.203820731	1.421250751			0.265028056	0.745971306	-0.494433198		-0.201390047	0.617698047	-0.583056889	-0.152780513	-0.331771356	-0.84991246	-2.897486132	-3.110528182	0.518338567	-0.071191323	0.825979042	0.183813281	2.642816568	0.825316554	1.162152634																0.016599856					0.022026911	0.180876196	0.004976737	89	0.08988764	0.367915106	0.08988764	0.179775281	0.730337079	0.404494382	0.423370787	89	0.269662921	0.08988764	1.854457924	5.386751183	0.710748609	0.179775281	0.08988764	0.415730337	0.168539326	0.011235955	0.134831461	31.64058617	77.07173089	5.9473963	0.5954956	0.45743167	0.004610822	0.00138547	0.994003713	0	0.004957968	0.033985056	12.37851293	31.10745472
fcr_class_var_from_A0A1U8F7A1_N1	0.400021075	0.234300459	0.247890846	0.242532141	0.053697356	0.103722086		0.759976962	0.218041468	A0A1U8F7A1	MAQQANQQAANIAASANSGMNQTQAILNQQAQNMSTNNPLNQQMATNQQNQQQTAAQLNQNNAMQQNATASGICITS	0.194805195	0.012987013	0	0	0	0.025974026	0	0.051948052	0	0.038961039	0.064935065	0.194805195	0.012987013	0.25974026	0	0.064935065	0.077922078	0	0	0	0	0	0.636363636	0.350649351	0	0	0	0.012987013	0	0	3.65974026	0.636363636	3.5	0.375454545	0.103896104	0	0	0	0	0	0	0	0	0	0	0	0	0.155844156	0	0	0	0	0	0	3.330943003	1.302493405				-0.558768975		0.861252117		-0.296590087	2.438114655	1.804213667	-1.077392183	3.689769953		-1.034348855	0.082290828						1.704059441	3.095901529				-2.853229802			0.971871972	-1.539189875	-1.159860659	-0.019835669	3.164574902													2.424812373							-1	1	0	77	0	0.406637807	0	0	1	0.012987013	0.375454545	77	0	0	0	4.9423778	0.67734722	0	0	0.623376623	0.350649351	0	0.012987013	24.71845464	59.11467968	6.59741	0.5460185	0.42297643	0.610125601	0.012517394	0.377357006	0.012987013	0.020882208	2.86E-05	1.127563164	7.195316447
fcr_class_var_from_A0A1U8F7A1_N10	0.039785876	0.954265099	0.39076626	0.232885526	0.2519396	0.156430431	0.971874366	0.007564104	0.274006095	A0A1U8F7A1	MNITENTITKNESLKASEQKQTQQAANNKDKDKQSAAAATAQSNAQAIANMCPNAMALMAMGGIQENKNSMQLQRTT	0.181818182	0.012987013	0.025974026	0.051948052	0	0.025974026	0	0.051948052	0.090909091	0.038961039	0.077922078	0.12987013	0.012987013	0.12987013	0.012987013	0.064935065	0.090909091	0	0	0	0.103896104	0.077922078	0.454545455	0.350649351	0	-0.602059991	0.22184875	0.194805195	0.181818182	0.025974026	3.648051948	0.688311688	9.1875	0.378571429	0.077922078	0	0	0	0	0	0	0	0	0	0	0	0	0.077922078	0	0	0	0	0	0	3.022823848	1.302493405	-0.755346955	-0.429490538		-0.558768975		0.861252117	0.181196136	-0.296590087	3.100397228	0.740163343	-1.077392183	1.376362473	-0.845465466	-1.034348855	0.33257711				-0.313747466	-0.70043559	0.173885775	3.095901529		-1.207148372	0.55831831	-1.287454853	-0.757167307	0.344994646	0.945441665	-0.805793671	0.589787054	0.057050984	2.332433822													1.104802089							0.056905753	0.47188785	0.008124395	77	0.025974026	0.405339105	0.077922078	0.103896104	0.818181818	0.194805195	0.378571429	77	0.181818182	0.025974026	0.01469431	4.9286509	0.81620546	0.103896104	0.077922078	0.441558442	0.350649351	0	0.012987013	25.99014856	63.19231552	6.1509447	0.56617194	0.43595898	0.547230005	0.006938211	0.445831746	0	0.01234804	0.001484805	4.598358279	11.34928581
fcr_class_var_from_A0A1U8F7A1_N11	-0.154622816	0.355444358	0.119621668	0.140288433	0.263025836	0.096041479	0.399740879	0.463716672	0.315875267	A0A1U8F7A1	MLETAKEKAANIAASAKSGMEKNKAIAEEKAERMSTRDPLKKEMATEKKDDKKTAAELNKREAMDQTATLSGICITS	0.181818182	0.012987013	0.051948052	0.12987013	0	0.025974026	0	0.051948052	0.168831169	0.051948052	0.064935065	0.038961039	0.012987013	0.012987013	0.038961039	0.064935065	0.090909091	0	0	0	0.207792208	0.181818182	0.246753247	0.350649351	0	-0.544068044	0.342422681	0.402597403	0.38961039	0.025974026	3.615584416	0.779220779	9.1875	0.384545455	0.103896104	0	0	0	0	0	0	0	0.077922078	0	0	0	0	0	0	0	0	0	0	0	3.022823848	1.302493405	-0.294811738	0.732512005		-0.558768975		0.861252117	1.428445673	0.130064128	2.438114655	-0.74950711	-1.077392183	-0.705704259	-0.250006308	-1.034348855	0.33257711				0.96161639	0.318755086	-1.574884129	3.095901529		-1.051152662	0.934451744	0.502002232	0.865473559	0.344994646	0.872024147	0.477649686	0.589787054	0.204417068	3.164574902								0.923780102												0.04101953	0.232561284	0.014908905	77	0.025974026	0.401731602	0.181818182	0.207792208	0.61038961	0.402597403	0.384545455	77	0.38961039	0.025974026	-0.155163346	4.793078455	0.809926084	0.207792208	0.181818182	0.233766234	0.350649351	0	0.012987013	26.85379436	65.5922094	5.917966	0.58610487	0.45018193	0.601100504	0.019048819	0.379850715	0	0.093742549	0.001268052	8.644293507	19.78926508
fcr_class_var_from_A0A1U8F7A1_N12	0.205741664	0.520067206	0.217703232	0.384421736	0.052762171	0.163831591		1.41E-05	0.269725489	A0A1U8F7A1	MVETAKEKAANIAASAKSGMEKTKAILEEKAERMSTRDPLKKEMATEKKDDKKTAAELNKREAMDQNATASGICITS	0.181818182	0.012987013	0.051948052	0.12987013	0	0.025974026	0	0.051948052	0.168831169	0.038961039	0.064935065	0.038961039	0.012987013	0.012987013	0.038961039	0.064935065	0.090909091	0.012987013	0	0	0.207792208	0.181818182	0.246753247	0.350649351	0	-0.544068044	0.342422681	0.402597403	0.38961039	0.025974026	3.620779221	0.779220779	9.1875	0.386493506	0.103896104	0	0	0	0	0	0	0	0.077922078	0	0	0	0	0	0	0	0	0	0	0	3.022823848	1.302493405	-0.294811738	0.732512005		-0.558768975		0.861252117	1.428445673	-0.296590087	2.438114655	-0.74950711	-1.077392183	-0.705704259	-0.250006308	-1.034348855	0.33257711	-0.857395389			0.96161639	0.318755086	-1.574884129	3.095901529		-1.051152662	0.934451744	0.502002232	0.865473559	0.344994646	0.88377095	0.477649686	0.589787054	0.252471226	3.164574902								0.923780102												0.04101953	0.232561284	0.014908905	77	0.025974026	0.402308802	0.181818182	0.207792208	0.61038961	0.402597403	0.386493506	77	0.38961039	0.025974026	-0.155163346	4.791627596	0.819677361	0.207792208	0.181818182	0.233766234	0.350649351	0	0.012987013	26.8859941	65.61139828	5.9469824	0.5849379	0.45136184	0.651244819	0.012888015	0.335867137	0	0.040492568	0.002217143	8.62963739	20.73957561
fcr_class_var_from_A0A1U8F7A1_N13	0.062605879	0.826639758	0.172754016	0.012429718	0.946687634	0.11673811	0.267794673	0.717442559	0.379249038	A0A1U8F7A1	MANQANQNAANIAASAQSGMNQTQAILQQNANNMSTQQPLQNQMATQQQNNNNTAANLNNQQAMQQNATASGICITS	0.194805195	0.012987013	0	0	0	0.025974026	0	0.051948052	0	0.038961039	0.064935065	0.220779221	0.012987013	0.233766234	0	0.064935065	0.077922078	0	0	0	0	0	0.636363636	0.350649351	0	0	0	0.012987013	0	0	3.65974026	0.61038961	3.5	0.368701299	0.103896104	0	0	0	0	0	0	0	0	0	0	0.168831169	0	0.168831169	0	0	0	0	0	0	3.330943003	1.302493405				-0.558768975		0.861252117		-0.296590087	2.438114655	2.229833797	-1.077392183	3.227088457		-1.034348855	0.082290828						1.704059441	3.095901529				-2.853229802			0.971871972	-1.905887977	-1.159860659	-0.186423416	3.164574902											2.291971538		2.644814088							-1	1	0	77	0	0.406637807	0	0	1	0.012987013	0.368701299	77	0	0	0	4.927355871	0.678838866	0	0	0.623376623	0.350649351	0	0.012987013	24.77199813	59.26389766	6.563339	0.5462906	0.42477703	0.491638869	0.01264042	0.495720714	0	0.059580624	2.73E-05	1.191083832	7.135614173
fcr_class_var_from_A0A1U8F7A1_N14	-0.772182749	0.05771746	0.319187158	-0.484678283	0.146561133	0.265385231		0.142690333	0.656618875	A0A1U8F7A1	MNPAREREMKNQLNEKINSTQKGINSGAAQAAQMTAMSSTAMNLAQAAAANAQQNNNTINNTQQTATINQNNMLCSQ	0.181818182	0.012987013	0	0.038961039	0	0.025974026	0	0.051948052	0.038961039	0.038961039	0.077922078	0.194805195	0.012987013	0.142857143	0.025974026	0.064935065	0.090909091	0	0	0	0.064935065	0.038961039	0.532467532	0.350649351	0	-0.124938737	0.602059991	0.116883117	0.103896104	0.025974026	3.655844156	0.623376623	9.625	0.365584416	0.168831169	0	0	0	0	0	0	0	0	0	0	0.090909091	0	0	0	0	0	0	0	0	3.022823848	1.302493405		-0.623157629		-0.558768975		0.861252117	-0.650303555	-0.296590087	3.100397228	1.804213667	-1.077392183	1.607703221	-0.547735887	-1.034348855	0.33257711				-0.792008912	-1.082632094	0.829674489	3.095901529		0.076286192	1.744396915	-1.95850126	-1.365657632	0.344994646	0.96306187	-1.722538926	0.72437534	-0.263310069	5.244927602											1.10610423									0.066212307	0.946616299	0.004113526	77	0.025974026	0.406204906	0.038961039	0.064935065	0.896103896	0.116883117	0.365584416	77	0.103896104	0.025974026	0.069700539	4.878444078	0.779915635	0.064935065	0.038961039	0.519480519	0.350649351	0	0.012987013	25.32926004	61.68981326	6.1502647	0.5580133	0.4311326	0.7448017	0.003500786	0.251697481	0	0.034515537	0.000141169	2.755589005	8.541669686
fcr_class_var_from_A0A1U8F7A1_N15	0.243602735	0.645424929	0.342899639	0.520835871	0.273760617	0.364121998	0.702274322	0.409822971	0.507225823	A0A1U8F7A1	MIEDVKEKIIKIMIELKKGVEKDKVIIEEKVEKLKEKDPVKKEVLKEKKDDKKDIAELRKREAMDDRADARGICIDR	0.051948052	0.012987013	0.12987013	0.155844156	0	0.025974026	0	0.12987013	0.246753247	0.051948052	0.038961039	0	0.012987013	0	0.064935065	0	0	0.077922078	0	0	0.311688312	0.285714286	0.038961039	0.350649351	0	-0.522878745	0.072550667	0.61038961	0.597402597	0.025974026	3.523376623	0.688311688	8.75	0.413636364	0	0	0	0	0	0	0	0.077922078	0.207792208	0	0	0	0	0	0	0	0	0	0	0	-0.058367704	1.302493405	1.086793912	1.119846186		-0.558768975		4.103862355	2.67569521	0.130064128	1.113549508		-1.077392183		0.345452849			1.627499607			2.236980245	1.337945762	-3.323654033	3.095901529		-0.994154407	0.092579157	2.291459316	2.488114425	0.344994646	0.663518395	-0.805793671	0.455198769	0.922025827								34.5966975	2.979807892												0.029474371	0.111970008	0.017217663	77	0.025974026	0.391486291	0.285714286	0.311688312	0.402597403	0.61038961	0.413636364	77	0.597402597	0.025974026	-0.267942465	4.735948425	0.728689702	0.311688312	0.285714286	0.025974026	0.350649351	0	0.012987013	27.50726425	66.97257821	5.912236	0.5844105	0.44519052	0.682191432	0.019528115	0.298280507	0	0.035711698	0.18020013	9.474090053	22.45738766
fcr_class_var_from_A0A1U8F7A1_N16	0.805145494	3.92E-07	0.13846076	1.076459248	0.017930357	0.3837216	1.909082568	0.061053523	0.716076401	A0A1U8F7A1	MRGNNCMQQNQNLKDQKEAQNKTTTALMMSNPENKSININLNATQAQSISAATAQSAAKMENAKAADAKEITQGTAM	0.181818182	0.012987013	0.025974026	0.051948052	0	0.025974026	0	0.051948052	0.090909091	0.038961039	0.077922078	0.142857143	0.012987013	0.116883117	0.012987013	0.064935065	0.090909091	0	0	0	0.103896104	0.077922078	0.454545455	0.350649351	0	-0.602059991	0.22184875	0.194805195	0.181818182	0.025974026	3.648051948	0.675324675	9.1875	0.375194805	0.181818182	0	0	0	0	0	0	0	0	0	0	0	0	0	0	0	0	0	0	0	3.022823848	1.302493405	-0.755346955	-0.429490538		-0.558768975		0.861252117	0.181196136	-0.296590087	3.100397228	0.952973408	-1.077392183	1.145021725	-0.845465466	-1.034348855	0.33257711				-0.313747466	-0.70043559	0.173885775	3.095901529		-1.207148372	0.55831831	-1.287454853	-0.757167307	0.344994646	0.945441665	-0.989142722	0.589787054	-0.02624289	5.660998142																				0.047685385	0.567468074	0.006808009	77	0.025974026	0.405339105	0.077922078	0.103896104	0.818181818	0.194805195	0.375194805	77	0.181818182	0.025974026	-0.000533634	4.92948456	0.815771218	0.103896104	0.077922078	0.441558442	0.350649351	0	0.012987013	26.16851388	63.3691787	6.044361	0.57227665	0.4413936	0.402260929	0.006623629	0.591115415	0	0.010170581	0.000234935	4.572435227	11.22044946
fcr_class_var_from_A0A1U8F7A1_N17	0.514349264	0.169316056	0.281547967	0.48866516	0.028622776	0.186990098		0.003546295	0.363072942	A0A1U8F7A1	METLKEKAADMAAKAREGAERSKAIVEERAEKAKTKEPMKKEMLTEKKEDKKTVIELEKKDMIDKDLTIRGLCMTT	0.118421053	0.013157895	0.065789474	0.171052632	0	0.026315789	0	0.052631579	0.210526316	0.065789474	0.078947368	0	0.013157895	0	0.052631579	0.013157895	0.092105263	0.026315789	0	0	0.263157895	0.236842105	0.144736842	0.342105263	0	-0.531478917	0.367976785	0.513157895	0.5	0.026315789	3.5	0.763157895	8.75	0.400789474	0.105263158	0	0	0	0	0	0	0	0.078947368	0	0	0	0	0	0	0	0	0	0	0	1.518715867	1.323734233	-0.049394945	1.346640542		-0.550577731		0.889696066	2.095833583	0.584787699	3.152682695		-1.073887941		0.063393248	-1.683724266	0.355629794	-0.347337995			1.641251076	0.858523832	-2.433449617	2.935084808		-1.017288479	1.014168421	1.454122901	1.727501519	0.347566601	0.610657782	0.250875859	0.455198769	0.605121301	3.208371801								0.940011901												0.037563511	0.097770842	0.018046089	76	0.026315789	0.388888889	0.236842105	0.263157895	0.5	0.513157895	0.400789474	76	0.5	0.026315789	-0.176194163	4.758628098	0.778852278	0.263157895	0.236842105	0.131578947	0.342105263	0	0.013157895	27.2274778	66.72927408	6.0073195	0.5855095	0.45105076	0.515094876	0.052210569	0.432694644	0	0.190299556	0.044509478	9.656001644	21.96294709
fcr_class_var_from_A0A1U8F7A1_N18	-0.211777986	0.499816541	0.215341484	0.05505603	0.737491195	0.111832317	0.634147753	0.038906038	0.220258875	A0A1U8F7A1	MAKTAENKAANIAASAKSGMQQTKAILEKNAERMSTQQPLEKEMATEKKDNKNTAAELNKREAMDQNATASGICITS	0.194805195	0.012987013	0.025974026	0.103896104	0	0.025974026	0	0.051948052	0.12987013	0.038961039	0.064935065	0.090909091	0.012987013	0.064935065	0.025974026	0.064935065	0.090909091	0	0	0	0.155844156	0.12987013	0.350649351	0.350649351	0	-0.56427143	0.477121255	0.298701299	0.285714286	0.025974026	3.618181818	0.74025974	9.1875	0.382337662	0.103896104	0	0	0	0	0	0	0	0	0	0	0	0	0	0	0	0	0	0	0	3.330943003	1.302493405	-0.755346955	0.345177824		-0.558768975		0.861252117	0.804820905	-0.296590087	2.438114655	0.101733149	-1.077392183	0.219658733	-0.547735887	-1.034348855	0.33257711				0.323934462	-0.190840252	-0.700499177	3.095901529		-1.105498855	1.35464736	-0.392726311	0.054153126	0.344994646	0.877897548	-0.072397467	0.589787054	0.149955689	3.164574902																				0.054050152	0.229391072	0.013680698	77	0.025974026	0.402020202	0.12987013	0.155844156	0.714285714	0.298701299	0.382337662	77	0.285714286	0.025974026	-0.145431048	4.84136404	0.822844468	0.155844156	0.12987013	0.337662338	0.350649351	0	0.012987013	26.53965709	64.33364769	6.070632	0.5745976	0.44691575	0.577698886	0.012597491	0.409703553	0	0.039173961	0.00140948	6.661183119	17.78625448
fcr_class_var_from_A0A1U8F7A1_N19	1.852672734	0.015463598	0.618084219	0.006640595	0.974814626	0.13798649	3.833378439	9.16E-05	0.789139687	A0A1U8F7A1	MQIQNQKGAETTQAMAQTEQSQKAANANMAAAAKQDKEKMNREALKPEIKGTIMANSCTNLSSALQSNNTANNNIMT	0.181818182	0.012987013	0.012987013	0.064935065	0	0.025974026	0	0.051948052	0.090909091	0.038961039	0.077922078	0.142857143	0.012987013	0.116883117	0.012987013	0.064935065	0.090909091	0	0	0	0.103896104	0.077922078	0.454545455	0.350649351	0	-0.602059991	0.477121255	0.194805195	0.181818182	0.025974026	3.648051948	0.675324675	9.1875	0.376753247	0.12987013	0	0	0	0	0	0	0	0	0	0	0.090909091	0	0	0	0	0	0	0	0	3.022823848	1.302493405	-0.985614564	-0.235823448		-0.558768975		0.861252117	0.181196136	-0.296590087	3.100397228	0.952973408	-1.077392183	1.145021725	-0.845465466	-1.034348855	0.33257711				-0.313747466	-0.70043559	0.173885775	3.095901529		-1.207148372	1.35464736	-1.287454853	-0.757167307	0.344994646	0.945441665	-0.989142722	0.589787054	0.012200437	3.996715982											1.10610423									0.059974532	0.549581893	0.008562522	77	0.025974026	0.405339105	0.077922078	0.103896104	0.818181818	0.194805195	0.376753247	77	0.181818182	0.025974026	0.000623697	4.913961744	0.81093439	0.103896104	0.077922078	0.441558442	0.350649351	0	0.012987013	26.37260802	63.15953209	6.121708	0.5656925	0.44458157	0.500133693	0.008571575	0.491294801	0	0.007929254	0.00088026	4.81470391	12.99229485
fcr_class_var_from_A0A1U8F7A1_N2	0.279652904	0.334594464	0.208656162	-0.067543402	0.69953088	0.119905398	-0.44444538	0.481690799	0.36172375	A0A1U8F7A1	MTQTERQANSQQNANAIIANSSAKEAKNMMANCNKKDNQAAGDRLEKASQNTQLQPTTAANAKLGEMSAIQIMNMST	0.181818182	0.012987013	0.025974026	0.051948052	0	0.025974026	0	0.051948052	0.077922078	0.038961039	0.077922078	0.142857143	0.012987013	0.116883117	0.025974026	0.077922078	0.077922078	0	0	0	0.103896104	0.077922078	0.454545455	0.350649351	0	-0.367976785	0.22184875	0.194805195	0.181818182	0.025974026	3.638961039	0.675324675	9.40625	0.371818182	0	0	0	0	0	0	0	0	0	0	0	0	0	0	0	0	0	0	0	0	3.022823848	1.302493405	-0.755346955	-0.429490538		-0.558768975		0.861252117	-0.026678787	-0.296590087	3.100397228	0.952973408	-1.077392183	1.145021725	-0.547735887	-0.871469214	0.082290828				-0.313747466	-0.70043559	0.173885775	3.095901529		-0.577475151	0.55831831	-1.287454853	-0.757167307	0.344994646	0.92488476	-0.989142722	0.657081197	-0.109536763																					0.06120169	0.487248632	0.008737723	77	0.025974026	0.404329004	0.077922078	0.103896104	0.818181818	0.194805195	0.371818182	77	0.181818182	0.025974026	-0.002058461	4.842139891	0.822932777	0.103896104	0.077922078	0.441558442	0.350649351	0	0.012987013	26.12025716	62.80710703	6.209776	0.566999	0.4311427	0.45385763	0.011034834	0.535107493	0	0.120732658	0.001035065	4.256964681	11.14051864
fcr_class_var_from_A0A1U8F7A1_N20	0.211975304	0.541544341	0.234361196	0.078935579	0.731476481	0.156704005	0.565261096	0.266379465	0.323531167	A0A1U8F7A1	MLETMKDKMMDMAAKAKSGAERTKAMLEDRAEKMETKEPAKKEIVTEKKEDKKTAVEIKKREVMDEKITADGLCITK	0.116883117	0.012987013	0.077922078	0.155844156	0	0.025974026	0	0.051948052	0.220779221	0.038961039	0.103896104	0	0.012987013	0	0.038961039	0.012987013	0.090909091	0.038961039	0	0	0.25974026	0.233766234	0.142857143	0.350649351	0	-0.653212514	0.268845312	0.506493506	0.493506494	0.025974026	3.525974026	0.753246753	8.75	0.404545455	0	0	0	0	0	0	0	0	0.077922078	0	0	0	0	0	0	0	0	0	0	0	1.482228072	1.302493405	0.165723478	1.119846186		-0.558768975		0.861252117	2.259945364	-0.296590087	4.424962376		-1.077392183		-0.250006308	-1.685867419	0.33257711	0.13656261			1.599298318	0.828350424	-2.449269081	3.095901529		-1.344746341	0.704925278	1.396730774	1.676793992	0.344994646	0.669391797	0.110951584	0.455198769	0.69777309									0.923780102												0.046901669	0.086518475	0.022222369	77	0.025974026	0.391774892	0.233766234	0.25974026	0.506493506	0.506493506	0.404545455	77	0.493506494	0.025974026	-0.240329164	4.812857343	0.775510352	0.25974026	0.233766234	0.12987013	0.350649351	0	0.012987013	27.0240611	66.46688483	5.8074093	0.5924166	0.4513572	0.495593965	0.041376416	0.463029593	0	0.05829379	0.047405325	9.63019458	20.18390851
fcr_class_var_from_A0A1U8F7A1_N21	-0.015030986	0.944829408	0.121861544	0.030006607	0.912012129	0.171912452	0.131844512	0.792182787	0.23963204	A0A1U8F7A1	MLEDMKEKLVKIIMEVKKGVEKDKMIIEEKMEKIKDKDPVKKEVMKEKKDDKKEIIEVKKKELLDEKAEAKGICIEK	0.025974026	0.012987013	0.090909091	0.194805195	0	0.025974026	0	0.116883117	0.311688312	0.051948052	0.077922078	0	0.012987013	0	0	0	0	0.077922078	0	0	0.311688312	0.285714286	0.038961039	0.350649351	0	-1.397940009	0.301029996	0.61038961	0.597402597	0.025974026	3.531168831	0.662337662	8.75	0.429350649	0	0	0	0	0	0	0	0	0.207792208	0	0	0	0	0	0	0	0	0	0	0	-0.674606014	1.302493405	0.395991087	1.700847457		-0.558768975		3.563427315	3.715069824	0.130064128	3.100397228		-1.077392183					1.627499607			2.236980245	1.337945762	-3.323654033	3.095901529		-3.348029571	0.805326214	2.291459316	2.488114425	0.344994646	0.6811386	-1.172491773	0.455198769	1.309662701									2.979807892												0.029474371	0.111970008	0.017217663	77	0.025974026	0.392352092	0.285714286	0.311688312	0.402597403	0.61038961	0.429350649	77	0.597402597	0.025974026	-0.267942465	5.007546586	0.669193105	0.311688312	0.285714286	0.025974026	0.350649351	0	0.012987013	27.87497639	68.22145343	5.8647184	0.5982123	0.46043688	0.658259988	0.031040262	0.310699672	0	0.011930997	0.179905191	11.13795107	27.4342908
fcr_class_var_from_A0A1U8F7A1_N22		0.621779464	0.239378175	0.290013845	0.016172855	0.101891734		0.222824987	0.534565767	A0A1U8F7A1	MANSANNNAANAAASANSGMQNTNAILQNNANNMSTNQPLQNQMATQNNQQNQTAAQLNQNNAMQQNATASGICITS	0.207792208	0.012987013	0	0	0	0.025974026	0	0.038961039	0	0.038961039	0.064935065	0.272727273	0.012987013	0.168831169	0	0.077922078	0.077922078	0	0	0	0	0	0.636363636	0.350649351	0	0	0	0.012987013	0	0	3.65974026	0.571428571	3.5	0.351168831	0.103896104	0	0	0	0	0	0	0	0	0	0	0.181818182	0	0.090909091	0	0	0	0	0	0	3.639062159	1.302493405				-0.558768975		0.320817077		-0.296590087	2.438114655	3.081074056	-1.077392183	2.070384717		-0.871469214	0.082290828						1.704059441	3.095901529				-2.853229802			0.971871972	-2.45593513	-1.159860659	-0.618910838	3.164574902											2.489616089		1.324803803							-1	1	0	77	0	0.406637807	0	0	1	0.012987013	0.351168831	77	0	0	0	4.875769658	0.673278195	0	0	0.623376623	0.350649351	0	0.012987013	24.78310098	59.53088076	6.490657	0.5493909	0.42726824	0.365522385	0.012849503	0.621628106	0	0.022279792	2.42E-05	1.664450424	7.960989009
fcr_class_var_from_A0A1U8F7A1_N23		0.330582692	0.273656837	-0.055423883	0.707374349	0.100512863	0.066291806	0.826612558	0.141048174	A0A1U8F7A1	MAETAKQKAANIAASAKSGMEKTNAILNEKAEQMSTRDPLKKEMATENKNDKKTAAELNQREAMNQNATASGICITS	0.194805195	0.012987013	0.025974026	0.103896104	0	0.025974026	0	0.051948052	0.12987013	0.038961039	0.064935065	0.103896104	0.012987013	0.051948052	0.025974026	0.064935065	0.090909091	0	0	0	0.155844156	0.12987013	0.350649351	0.350649351	0	-0.56427143	0.477121255	0.298701299	0.285714286	0.025974026	3.618181818	0.727272727	9.1875	0.378961039	0.103896104	0	0	0	0	0	0	0	0	0	0	0	0	0	0	0	0	0	0	0	3.330943003	1.302493405	-0.755346955	0.345177824		-0.558768975		0.861252117	0.804820905	-0.296590087	2.438114655	0.314543214	-1.077392183	-0.011682015	-0.547735887	-1.034348855	0.33257711				0.323934462	-0.190840252	-0.700499177	3.095901529		-1.105498855	1.35464736	-0.392726311	0.054153126	0.344994646	0.877897548	-0.255746518	0.589787054	0.066661816	3.164574902																				0.06595886	0.25770744	0.016694925	77	0.025974026	0.402020202	0.12987013	0.155844156	0.714285714	0.298701299	0.378961039	77	0.285714286	0.025974026	-0.081070148	4.83135861	0.820624213	0.155844156	0.12987013	0.337662338	0.350649351	0	0.012987013	26.54635813	64.42589739	6.0474005	0.5763102	0.444427	0.625834703	0.013111483	0.361053824	0	0.04251755	0.012074417	6.605341375	17.15463003
fcr_class_var_from_A0A1U8F7A1_N24	0.088896326	0.664432874	0.132268543	0.349851284	7.66E-05	0.078767943	0.331425859	0.637529282	0.374656859	A0A1U8F7A1	MAETAKEKAANIAASAKSGMEKSKIILDEKAERMSTREPLKKEMATEKKDDKKTAAELTKREAMDQNATITGLCANS	0.181818182	0.012987013	0.051948052	0.12987013	0	0.025974026	0	0.051948052	0.168831169	0.051948052	0.064935065	0.038961039	0.012987013	0.012987013	0.038961039	0.064935065	0.090909091	0	0	0	0.207792208	0.181818182	0.246753247	0.350649351	0	-0.544068044	0.342422681	0.402597403	0.38961039	0.025974026	3.615584416	0.779220779	9.1875	0.384545455	0.103896104	0	0	0	0	0	0	0	0.077922078	0	0	0	0	0	0	0	0	0	0	0	3.022823848	1.302493405	-0.294811738	0.732512005		-0.558768975		0.861252117	1.428445673	0.130064128	2.438114655	-0.74950711	-1.077392183	-0.705704259	-0.250006308	-1.034348855	0.33257711				0.96161639	0.318755086	-1.574884129	3.095901529		-1.051152662	0.934451744	0.502002232	0.865473559	0.344994646	0.872024147	0.477649686	0.589787054	0.204417068	3.164574902								0.923780102												0.04101953	0.232561284	0.014908905	77	0.025974026	0.401731602	0.181818182	0.207792208	0.61038961	0.402597403	0.384545455	77	0.38961039	0.025974026	-0.155163346	4.814831665	0.809926084	0.207792208	0.181818182	0.233766234	0.350649351	0	0.012987013	27.05533403	65.67906563	5.841014	0.58202296	0.44717032	0.430210263	0.010279628	0.559510171	0	0.048346475	0.036631428	8.591085329	19.39592233
fcr_class_var_from_A0A1U8F7A1_N25	0.165437654	0.215650828	0.099058281	0.38056311	0.000217732	0.091139364	0.149826772	0.409822971	0.108171806	A0A1U8F7A1	MQQMAQNAEKSTQTNAMLNITGNQRNNEKASQSNANNIAILAKNAEKLSNMTGSNNCQQNNAATQIQMMATAQAPNA	0.181818182	0.012987013	0	0.038961039	0	0.025974026	0	0.051948052	0.051948052	0.038961039	0.077922078	0.207792208	0.012987013	0.142857143	0.012987013	0.064935065	0.077922078	0	0	0	0.064935065	0.038961039	0.532467532	0.350649351	0	-0.397940009	0.602059991	0.116883117	0.103896104	0.025974026	3.627272727	0.61038961	9.625	0.367272727	0.103896104	0	0	0	0	0	0	0	0	0	0	0	0	0	0	0	0	0	0	0	3.022823848	1.302493405		-0.623157629		-0.558768975		0.861252117	-0.442428632	-0.296590087	3.100397228	2.017023732	-1.077392183	1.607703221	-0.845465466	-1.034348855	0.082290828				-0.792008912	-1.082632094	0.829674489	3.095901529		-0.658074864	1.744396915	-1.95850126	-1.365657632	0.344994646	0.898454454	-1.905887977	0.72437534	-0.221663132	3.164574902																				0.072391273	0.980081317	0.004497402	77	0.025974026	0.403030303	0.038961039	0.064935065	0.896103896	0.116883117	0.367272727	77	0.103896104	0.025974026	0.059078654	4.873926546	0.772403222	0.064935065	0.038961039	0.519480519	0.350649351	0	0.012987013	25.43834289	61.70090983	6.02003	0.55503225	0.43245912	0.465452015	0.003034262	0.531513751	0	0.006326112	0.000212208	3.158906844	10.86531207
fcr_class_var_from_A0A1U8F7A1_N26	0.713285261	0.024122831	0.253442751	0.79609782	0.010445756	0.264802088		0.022730143	0.604498207	A0A1U8F7A1	MANSANQQAANAAASAQSGMNQTQAILNNNANQMSTNQPLNQQMATNQQQNQNTAANLNNQQAMNQNATASGICITS	0.207792208	0.012987013	0	0	0	0.025974026	0	0.038961039	0	0.038961039	0.064935065	0.233766234	0.012987013	0.207792208	0	0.077922078	0.077922078	0	0	0	0	0	0.636363636	0.350649351	0	0	0	0.012987013	0	0	3.65974026	0.61038961	3.5	0.361298701	0.103896104	0	0	0	0	0	0	0	0	0	0	0.064935065	0	0.064935065	0	0	0	0	0	0	3.639062159	1.302493405				-0.558768975		0.320817077		-0.296590087	2.438114655	2.442643861	-1.077392183	2.764406961		-0.871469214	0.082290828						1.704059441	3.095901529				-2.853229802			0.971871972	-1.905887977	-1.159860659	-0.369029216	3.164574902											0.710815127		0.884800375							-1	1	0	77	0	0.406637807	0	0	1	0.012987013	0.361298701	77	0	0	0	4.900359075	0.677141707	0	0	0.623376623	0.350649351	0	0.012987013	24.76273843	59.37061223	6.517453	0.548813	0.4258096	0.494848728	0.012935893	0.492215484	0	0.030156346	2.05E-05	1.569570534	8.049787293
fcr_class_var_from_A0A1U8F7A1_N27	1.341951548	4.51E-06	0.252028567	0.792458616	1.35E-07	0.136860383	1.431781652	0.096751623	0.593863547	A0A1U8F7A1	MQNINQANNNQCNIANTQSQNNQANSATAASTITATQGATPANAKNMAAAMALNNMQQKESNLNKDMIRGDLKMTNN	0.181818182	0.012987013	0.025974026	0.012987013	0	0.025974026	0	0.051948052	0.051948052	0.038961039	0.077922078	0.233766234	0.012987013	0.116883117	0.012987013	0.051948052	0.090909091	0	0	0	0.064935065	0.038961039	0.532467532	0.350649351	0	-0.397940009	-0.176091259	0.116883117	0.103896104	0.025974026	3.628571429	0.584415584	9.625	0.358441558	0.155844156	0	0	0	0	0	0	0	0	0	0	0.181818182	0	0	0	0	0	0	0	0	3.022823848	1.302493405	-0.755346955	-1.01049181		-0.558768975		0.861252117	-0.442428632	-0.296590087	3.100397228	2.442643861	-1.077392183	1.145021725	-0.845465466	-1.197228496	0.33257711				-0.792008912	-1.082632094	0.829674489	3.095901529		-0.658074864	-0.683065633	-1.95850126	-1.365657632	0.344994646	0.901391154	-2.272586079	0.72437534	-0.439508648	4.828857062											2.489616089									0.066929546	1	0.004158085	77	0.025974026	0.403174603	0.038961039	0.064935065	0.896103896	0.116883117	0.358441558	77	0.103896104	0.025974026	0.057487534	4.886538831	0.774472379	0.064935065	0.038961039	0.519480519	0.350649351	0	0.012987013	25.61210346	61.30305241	6.1853886	0.56444013	0.43488133	0.342127621	0.005722544	0.652149856	0	0.163762569	0.000154286	3.35206376	10.85537361
fcr_class_var_from_A0A1U8F7A1_N28	0.283561381	0.132294077	0.143410276	0.342206843	0.122395851	0.177343794	0.040019815	0.957652977	0.278202601	A0A1U8F7A1	MLETAKEKAANIAASAKSGMEKTKAIAEEKAERMSTRDPLKKEMATEKKDDKKTAAELNKREAMDQNATLSGICITS	0.181818182	0.012987013	0.051948052	0.12987013	0	0.025974026	0	0.051948052	0.168831169	0.051948052	0.064935065	0.038961039	0.012987013	0.012987013	0.038961039	0.064935065	0.090909091	0	0	0	0.207792208	0.181818182	0.246753247	0.350649351	0	-0.544068044	0.342422681	0.402597403	0.38961039	0.025974026	3.615584416	0.779220779	9.1875	0.384545455	0.103896104	0	0	0	0	0	0	0	0.077922078	0	0	0	0	0	0	0	0	0	0	0	3.022823848	1.302493405	-0.294811738	0.732512005		-0.558768975		0.861252117	1.428445673	0.130064128	2.438114655	-0.74950711	-1.077392183	-0.705704259	-0.250006308	-1.034348855	0.33257711				0.96161639	0.318755086	-1.574884129	3.095901529		-1.051152662	0.934451744	0.502002232	0.865473559	0.344994646	0.872024147	0.477649686	0.589787054	0.204417068	3.164574902								0.923780102												0.04101953	0.232561284	0.014908905	77	0.025974026	0.401731602	0.181818182	0.207792208	0.61038961	0.402597403	0.384545455	77	0.38961039	0.025974026	-0.155163346	4.794862026	0.809926084	0.207792208	0.181818182	0.233766234	0.350649351	0	0.012987013	26.83064721	65.57734702	5.9204254	0.58634514	0.45035824	0.615558922	0.018644698	0.365796328	0	0.131939098	0.001731428	8.644293507	19.78926508
fcr_class_var_from_A0A1U8F7A1_N3	-0.199855382	0.599322736	0.251641351	-0.010986011	0.976871719	0.252694989		0.064437969	0.545326435	A0A1U8F7A1	MIETMKDKAAEAAAKAKDGMEKTKIAAEEKAERVRTREPIKKEAITEKKEEKKTALELDKRDIMDKDLTLSGMCLTK	0.142857143	0.012987013	0.077922078	0.155844156	0	0.025974026	0	0.064935065	0.207792208	0.064935065	0.064935065	0	0.012987013	0	0.051948052	0.012987013	0.090909091	0.012987013	0	0	0.25974026	0.233766234	0.142857143	0.350649351	0	-0.531478917	0.268845312	0.506493506	0.493506494	0.025974026	3.538961039	0.779220779	8.75	0.398961039	0.103896104	0	0.116883117	0	0	0	0	0	0.077922078	0	0	0	0	0	0	0	0	0	0	0	2.098466383	1.302493405	0.165723478	1.119846186		-0.558768975		1.401687156	2.052070442	0.556718343	2.438114655		-1.077392183		0.047723271	-1.685867419	0.33257711	-0.857395389			1.599298318	0.828350424	-2.449269081	3.095901529		-1.017288479	0.704925278	1.396730774	1.676793992	0.344994646	0.698758804	0.477649686	0.455198769	0.560017837	3.164574902		1.747631897						0.923780102												0.036155575	0.13656249	0.017130787	77	0.025974026	0.393217893	0.233766234	0.25974026	0.506493506	0.506493506	0.398961039	77	0.493506494	0.025974026	-0.175992349	4.764023124	0.773701956	0.25974026	0.233766234	0.12987013	0.350649351	0	0.012987013	27.22905067	66.59114807	5.893877	0.5875367	0.44936112	0.536705434	0.018254532	0.445039958	0	0.165744081	0.03054234	9.858325485	22.14140964
fcr_class_var_from_A0A1U8F7A1_N4	0.54635235	0.188476066	0.310146887	0.503013331	0.090207456	0.240191726		0.884646117	1.183971227	A0A1U8F7A1	MIEEVKEKMMKIVLDLKKGIEKDKLIVEEKIEKLKDKDPIKKEVIKEKKDDKKDLMEIKKKEIMDDRAEARGICIDR	0.025974026	0.012987013	0.12987013	0.155844156	0	0.025974026	0	0.142857143	0.272727273	0.064935065	0.064935065	0	0.012987013	0	0.038961039	0	0	0.051948052	0	0	0.311688312	0.285714286	0.038961039	0.350649351	0	-0.740362689	0.072550667	0.61038961	0.597402597	0.025974026	3.54025974	0.662337662	8.75	0.416103896	0	0	0	0	0	0	0	0	0.207792208	0	0	0	0	0	0	0	0	0	0	0	-0.674606014	1.302493405	1.086793912	1.119846186		-0.558768975		4.644297394	3.091445056	0.556718343	2.438114655		-1.077392183		-0.250006308			0.633541609			2.236980245	1.337945762	-3.323654033	3.095901529		-1.579176366	0.092579157	2.291459316	2.488114425	0.344994646	0.701695505	-1.172491773	0.455198769	0.982894427									2.979807892												0.029474371	0.111970008	0.017217663	77	0.025974026	0.393362193	0.285714286	0.311688312	0.402597403	0.61038961	0.416103896	77	0.597402597	0.025974026	-0.267942465	4.883754812	0.709270833	0.311688312	0.285714286	0.025974026	0.350649351	0	0.012987013	27.85221419	67.70550451	5.878372	0.5863458	0.44935775	0.665334225	0.027748205	0.306917548	0	0.010272788	0.18216598	10.16605312	21.29862621
fcr_class_var_from_A0A1U8F7A1_N5	0.449197328	0.002051751	0.120602156	0.605873336	2.84E-21	0.060750035	0.777116952	0.002934472	0.200700918	A0A1U8F7A1	MAETAKEKAANIAASAQSGMEKTQIILENKANNMTTRDPLKKEMATQKQQDKKSAAELNKREIMDQNATASGACATS	0.194805195	0.012987013	0.038961039	0.090909091	0	0.025974026	0	0.051948052	0.12987013	0.038961039	0.064935065	0.077922078	0.012987013	0.077922078	0.025974026	0.064935065	0.090909091	0	0	0	0.155844156	0.12987013	0.350649351	0.350649351	0	-0.56427143	0.301029996	0.298701299	0.285714286	0.025974026	3.618181818	0.753246753	9.1875	0.384155844	0.207792208	0	0	0	0	0	0	0	0	0	0	0	0	0	0	0	0	0	0	0	3.330943003	1.302493405	-0.525079347	0.151510733		-0.558768975		0.861252117	0.804820905	-0.296590087	2.438114655	-0.111076916	-1.077392183	0.450999481	-0.547735887	-1.034348855	0.33257711				0.323934462	-0.190840252	-0.700499177	3.095901529		-1.105498855	0.805326214	-0.392726311	0.054153126	0.344994646	0.877897548	0.110951584	0.589787054	0.194806237	6.493139222																				0.04578503	0.281431985	0.011588703	77	0.025974026	0.402020202	0.12987013	0.155844156	0.714285714	0.298701299	0.384155844	77	0.285714286	0.025974026	-0.137477206	4.850871502	0.828359091	0.155844156	0.12987013	0.337662338	0.350649351	0	0.012987013	26.6318775	64.39767895	6.003644	0.5732574	0.44086605	0.578485668	0.00511802	0.41639629	0	0.009472097	0.003354676	6.621348355	17.52202679
fcr_class_var_from_A0A1U8F7A1_N6	0.006103472	0.9862688	0.199996123	-0.365633074	0.111542662	0.184660382	0.289735952	0.654921923	0.342114928	A0A1U8F7A1	MIETMKEKAADMAAKAREGAEKTKAIADEKAERMRTREPMKKELITDKKEDKKTAVEIEKREVIDRDLTLRGLCMTS	0.12987013	0.012987013	0.077922078	0.155844156	0	0.025974026	0	0.064935065	0.168831169	0.051948052	0.077922078	0	0.012987013	0	0.090909091	0.012987013	0.090909091	0.025974026	0	0	0.25974026	0.233766234	0.142857143	0.350649351	0	-0.243038049	0.268845312	0.506493506	0.493506494	0.025974026	3.522077922	0.766233766	8.75	0.393766234	0.103896104	0	0	0	0	0	0	0	0.077922078	0	0	0	0	0	0	0	0	0	0	0	1.790347227	1.302493405	0.165723478	1.119846186		-0.558768975		1.401687156	1.428445673	0.130064128	3.100397228		-1.077392183		0.940912007	-1.685867419	0.33257711	-0.36041639			1.599298318	0.828350424	-2.449269081	3.095901529		-0.241395608	0.704925278	1.396730774	1.676793992	0.344994646	0.660581695	0.294300635	0.455198769	0.431873416	3.164574902								0.923780102												0.038140149	0.09746404	0.018071094	77	0.025974026	0.391341991	0.233766234	0.25974026	0.506493506	0.506493506	0.393766234	77	0.493506494	0.025974026	-0.173905927	4.609008761	0.794095608	0.25974026	0.233766234	0.12987013	0.350649351	0	0.012987013	27.06161665	66.10103677	6.054551	0.5812356	0.448165	0.599228024	0.029644988	0.37112698	0	0.163001865	0.015465975	8.677173012	18.99052537
fcr_class_var_from_A0A1U8F7A1_N7	0.208643813	0.647544657	0.295647675	0.912346807	0.039553987	0.368394841	1.173693422	0.696123928	1.542887599	A0A1U8F7A1	MLTPQNSQQSLNNTNLQQTQAQAAAAAAAGASNKEKMDNRNQNAMLMASISCKTNIENKQAMAQTTNNQGMIQATNN	0.181818182	0.012987013	0.012987013	0.025974026	0	0.025974026	0	0.038961039	0.051948052	0.051948052	0.077922078	0.181818182	0.012987013	0.155844156	0.012987013	0.064935065	0.090909091	0	0	0	0.064935065	0.038961039	0.532467532	0.350649351	0	-0.397940009	0.176091259	0.116883117	0.103896104	0.025974026	3.654545455	0.636363636	9.625	0.367792208	0.142857143	0	0	0	0	0	0	0	0	0	0	0	0	0.077922078	0	0	0	0	0	0	3.022823848	1.302493405	-0.985614564	-0.816824719		-0.558768975		0.320817077	-0.442428632	0.130064128	3.100397228	1.591403602	-1.077392183	1.839043969	-0.845465466	-1.034348855	0.33257711				-0.792008912	-1.082632094	0.829674489	3.095901529		-0.658074864	0.415576658	-1.95850126	-1.365657632	0.344994646	0.960125169	-1.539189875	0.72437534	-0.20884869	4.412786522													1.104802089							0.070052963	0.945923099	0.004352131	77	0.025974026	0.406060606	0.038961039	0.064935065	0.896103896	0.116883117	0.367792208	77	0.103896104	0.025974026	0.04882395	4.90539499	0.785457782	0.064935065	0.038961039	0.519480519	0.350649351	0	0.012987013	25.35015189	61.09040989	6.081561	0.55494416	0.42880264	0.567856908	0.006749118	0.425393999	0	0.006469227	0.000352208	2.725379333	6.061113076
fcr_class_var_from_A0A1U8F7A1_N8	0.148465664	0.710156143	0.253717154	-0.274590227	0.177149678	0.160085443	0.567127421	0.694542738	0.742878304	A0A1U8F7A1	MIEEIKEKVMKIVIEIKKGLEKEKIIVEEKMEKVKEKDPIKKEVVKEKKDDKKDLVELRKREAMDERADAKGICIDK	0.038961039	0.012987013	0.090909091	0.194805195	0	0.025974026	0	0.12987013	0.272727273	0.038961039	0.051948052	0	0.012987013	0	0.038961039	0	0	0.090909091	0	0	0.311688312	0.285714286	0.038961039	0.350649351	0	-0.740362689	0.301029996	0.61038961	0.597402597	0.025974026	3.545454545	0.675324675	8.75	0.424805195	0	0	0	0	0	0	0	0	0.207792208	0	0	0	0	0	0	0	0	0	0	0	-0.366486859	1.302493405	0.395991087	1.700847457		-0.558768975		4.103862355	3.091445056	-0.296590087	1.775832081		-1.077392183		-0.250006308			2.124478606			2.236980245	1.337945762	-3.323654033	3.095901529		-1.579176366	0.805326214	2.291459316	2.488114425	0.344994646	0.713442308	-0.989142722	0.455198769	1.197536333									2.979807892												0.029474371	0.111970008	0.017217663	77	0.025974026	0.393939394	0.285714286	0.311688312	0.402597403	0.61038961	0.424805195	77	0.597402597	0.025974026	-0.267942465	4.843986158	0.705894742	0.311688312	0.285714286	0.025974026	0.350649351	0	0.012987013	27.63067599	68.08061646	5.9160385	0.5944343	0.45877427	0.624046564	0.022394991	0.353558481	0	0.016008886	0.221852332	10.07488259	26.1625085
fcr_class_var_from_A0A1U8F7A1_N9	0.082663228	0.907720061	0.396662936	0.003310016	0.994734635	0.345546568	-1.137509688	0.566575113	1.098163445	A0A1U8F7A1	MAETAKEKAANIAASAKSGMRETKAILEKKAENMSTENPLKDQMATKNQENKNTAAKLNERNAMDQNATASGICITS	0.194805195	0.012987013	0.025974026	0.103896104	0	0.025974026	0	0.051948052	0.12987013	0.038961039	0.064935065	0.116883117	0.012987013	0.038961039	0.025974026	0.064935065	0.090909091	0	0	0	0.155844156	0.12987013	0.350649351	0.350649351	0	-0.56427143	0.477121255	0.298701299	0.285714286	0.025974026	3.618181818	0.714285714	9.1875	0.375584416	0.103896104	0	0	0	0	0	0	0	0	0	0	0	0	0	0	0	0	0	0	0	3.330943003	1.302493405	-0.755346955	0.345177824		-0.558768975		0.861252117	0.804820905	-0.296590087	2.438114655	0.527353278	-1.077392183	-0.243022763	-0.547735887	-1.034348855	0.33257711				0.323934462	-0.190840252	-0.700499177	3.095901529		-1.105498855	1.35464736	-0.392726311	0.054153126	0.344994646	0.877897548	-0.439095569	0.589787054	-0.016632058	3.164574902																				0.056558999	0.196287551	0.014315715	77	0.025974026	0.402020202	0.12987013	0.155844156	0.714285714	0.298701299	0.375584416	77	0.285714286	0.025974026	-0.092564099	4.825249624	0.816765268	0.155844156	0.12987013	0.337662338	0.350649351	0	0.012987013	26.53961525	64.47495329	6.0799093	0.5751733	0.4454733	0.644870639	0.012087462	0.343041897	0	0.044038925	0.00254961	6.603985656	16.89284561
fcr_class_var_from_A0A438HAK2_N1	-0.233854488	0.242688539	0.147376649	0.050166243	0.829822912	0.15000053	-0.23206174	0.748745388	0.361944064	A0A438HAK2	MNPGGYSKISDHFNEDRGQYVSKGNSLRSPLNKKQMTIRGRTGQNAGQAVTRNVSNVTASARAGLKKTKATLNQNVL	0.077922078	0	0.025974026	0.012987013	0.012987013	0.103896104	0.012987013	0.025974026	0.090909091	0.064935065	0.025974026	0.116883117	0.025974026	0.064935065	0.077922078	0.090909091	0.077922078	0.064935065	0	0.025974026	0.168831169	0.038961039	0.467532468	0.25974026	0.038961039	-0.057991947	-0.176091259	0.233766234	0.207792208	0.12987013	3.598701299	0.662337662	11.8125	0.346493506	0	0	0	0	0	0	0	0	0	0	0	0	0	0	0	0	0	0	0	0	0.557870607		-0.755346955	-1.01049181	-0.267842675	1.308834591	-0.388596689	-0.219617963	0.181196136	0.556718343	0.451266934	0.527353278	-0.811069763	0.219658733	0.643182428	-0.708589573	0.082290828	1.130520608		0.542448679	0.483354944	-1.082632094	0.283183894	1.384811619	0.115459509	0.256370024	-0.683065633	-0.95193165	-0.554337199	1.126868824	0.833847038	-1.172491773	1.397316768	-0.734240817																					0.224007199	0.261250832	0.032397659	77	0.12987013	0.3998557	0.038961039	0.168831169	0.792207792	0.233766234	0.346493506	77	0.207792208	0.12987013	2.159941431	4.780479165	0.899526445	0.168831169	0.038961039	0.467532468	0.25974026	0.038961039	0.025974026	26.05360658	61.73365979	6.2558203	0.5557984	0.4281038	0.165749177	0.029116467	0.805134237	0	0.021985237	0.009097012	4.55755338	4.715820219
fcr_class_var_from_A0A438HAK2_N10		0.979323997	0.350178808		0.352452192	0.230857886	-0.098094896	0.891247284	0.32018696	A0A438HAK2	MIKRGYSKISGHFERDRGKYVSKGESLRKPLKKKKDTIRAGTGKKMGEADTEDVSKVTASARAGLKKTPATLEESVL	0.077922078	0	0.051948052	0.077922078	0.012987013	0.103896104	0.012987013	0.038961039	0.181818182	0.064935065	0.025974026	0	0.025974026	0	0.077922078	0.090909091	0.077922078	0.051948052	0	0.025974026	0.25974026	0.12987013	0.285714286	0.25974026	0.038961039	-0.330993219	0.146128036	0.415584416	0.38961039	0.12987013	3.566233766	0.779220779	10.28125	0.366493506	0	0	0	0	0	0	0	0	0.090909091	0	0	0	0	0	0	0	0	0	0	0	0.557870607		-0.294811738	-0.042156357	-0.267842675	1.308834591	-0.388596689	0.320817077	1.636320596	0.556718343	0.451266934		-0.811069763		0.643182428	-0.708589573	0.082290828	0.633541609		0.542448679	1.599298318	-0.190840252	-1.246989772	1.384811619	0.115459509	-0.477991033	0.322105623	0.613843299	0.865473559	1.126868824	0.760429519	0.477649686	0.926257768	-0.240884795									1.129382881												0.229887817	0.07356408	0.076077898	77	0.12987013	0.396248196	0.12987013	0.25974026	0.61038961	0.415584416	0.366493506	77	0.38961039	0.12987013	1.564610963	4.810407313	0.856954233	0.25974026	0.12987013	0.285714286	0.25974026	0.038961039	0.025974026	26.75616584	65.16786163	6.1174107	0.5749281	0.43499362	0.108896531	0.01321951	0.87788403	0	0.033789735	0.070156105	8.528355399	8.057738767
fcr_class_var_from_A0A438HAK2_N11	-0.173173411	0.707625333	0.293808484	0.125332558	0.627093633	0.180731954		0.114359568	0.400264888	A0A438HAK2	MAPNGYQNLQQHFNQQQGQYVSNGNSLNSPLQQNNNTIQGGTGNNAGNAVTQNVSNVTASAQAGLQNTNATLNQNVL	0.090909091	0	0	0	0.012987013	0.103896104	0.012987013	0.012987013	0	0.077922078	0.012987013	0.233766234	0.025974026	0.181818182	0	0.064935065	0.077922078	0.064935065	0	0.025974026	0	0	0.675324675	0.25974026	0.038961039	0	0	0.025974026	0	0	3.632467532	0.558441558	7.875	0.338181818	0	0	0	0	0	0	0	0	0	0	0	0	0	0.064935065	0	0	0	0	0	0	0.865989762				-0.267842675	1.308834591	-0.388596689	-0.760053002		0.983372557	-0.21101564	2.442643861	-0.811069763	2.301725465		-1.034348855	0.082290828	1.130520608		0.542448679			2.031953798	1.384811619	0.115459509			-2.741388734			0.910201256	-2.639284181	0.186022197	-0.939271891														0.884800375							-1	0.653518963	0	77	0	0.403607504	0	0	1	0.025974026	0.338181818	77	0	0	0	5.035382758	0.758111104	0	0	0.675324675	0.25974026	0.038961039	0.025974026	23.98071648	56.39456256	6.782486	0.5208577	0.40948498	0.212257057	0.007565385	0.780177534	0	0.04163897	1.04E-05	-0.909848737	3.77381033
fcr_class_var_from_A0A438HAK2_N12	-0.485614815	0.349872708	0.372468636	-0.076963661	0.814649342	0.214102379	0.70099593	0.522906912	0.621359112	A0A438HAK2	MAPNGYQQLQNHFNQQQGQYVSQGQSLQSPLQQNQNTIQGGTGNNAGNAVTNNVSNVTASANAGLQNTQATLQQQVL	0.090909091	0	0	0	0.012987013	0.103896104	0.012987013	0.012987013	0	0.077922078	0.012987013	0.168831169	0.025974026	0.246753247	0	0.064935065	0.077922078	0.064935065	0	0.025974026	0	0	0.675324675	0.25974026	0.038961039	0	0	0.025974026	0	0	3.632467532	0.623376623	7.875	0.355064935	0	0	0	0	0	0	0	0	0	0	0	0	0	0.064935065	0	0	0	0	0	0	0.865989762				-0.267842675	1.308834591	-0.388596689	-0.760053002		0.983372557	-0.21101564	1.378593538	-0.811069763	3.458429205		-1.034348855	0.082290828	1.130520608		0.542448679			2.031953798	1.384811619	0.115459509			-2.741388734			0.910201256	-1.722538926	0.186022197	-0.522802522														0.884800375							-1	0.653518963	0	77	0	0.403607504	0	0	1	0.025974026	0.355064935	77	0	0	0	5.075433571	0.75674471	0	0	0.675324675	0.25974026	0.038961039	0.025974026	23.8956239	56.41247106	6.844202	0.52176124	0.40885732	0.261135429	0.008552801	0.730311811	0	0.043056462	3.38E-05	-1.073398535	3.909761729
fcr_class_var_from_A0A438HAK2_N13	-0.326578968	0.360771349	0.255026308	0.424051369	0.152132172	0.235069142	0.682116541	0.469631906	0.54405209	A0A438HAK2	MAPRGYSKISQHFNRNQGQYVSQGNSLQSPLQKQNNTIRGGTGKNAGNAVTNNVSNVTASARAGLKQTKATLQNKVL	0.090909091	0	0	0	0.012987013	0.103896104	0.012987013	0.025974026	0.077922078	0.064935065	0.012987013	0.142857143	0.025974026	0.116883117	0.051948052	0.090909091	0.077922078	0.064935065	0	0.025974026	0.12987013	0	0.545454545	0.25974026	0.038961039	-0.146128036	0	0.155844156	0.12987013	0.12987013	3.628571429	0.649350649	12.46875	0.350779221	0	0	0	0	0	0	0	0	0	0	0	0	0	0	0	0	0	0	0	0	0.865989762				-0.267842675	1.308834591	-0.388596689	-0.219617963	-0.026678787	0.556718343	-0.21101564	0.952973408	-0.811069763	1.145021725	0.047723271	-0.708589573	0.082290828	1.130520608		0.542448679	0.005093498		0.938972608	1.384811619	0.115459509	0.019287937		-1.622978056	-1.162827524	1.126868824	0.901391154	-1.355840824	1.599199197	-0.628521669																					0.13076647	0.455629336	0.012373337	77	0.12987013	0.403174603	0	0.12987013	0.87012987	0.155844156	0.350779221	77	0.12987013	0.12987013	3.074387035	4.899758799	0.854650093	0.12987013	0	0.545454545	0.25974026	0.038961039	0.025974026	25.2591219	61.57102718	6.2695913	0.5498694	0.42333955	0.216583252	0.009458445	0.773958266	0	0.018467357	0.004384026	4.002210583	5.99354028
fcr_class_var_from_A0A438HAK2_N14		0.162477444	0.151168042	0.074222721	0.571897444	0.092924343	-0.080684369	0.855831016	0.204195734	A0A438HAK2	MKPRGYSKISTHFDRDRGKYVSKGKSLRSPLKKKMETIRGGTGKRAGEAVTEDVSKVTASARAGLKKTKADLEEEVL	0.077922078	0	0.051948052	0.077922078	0.012987013	0.103896104	0.012987013	0.025974026	0.168831169	0.064935065	0.025974026	0	0.025974026	0	0.090909091	0.090909091	0.077922078	0.064935065	0	0.025974026	0.25974026	0.12987013	0.285714286	0.25974026	0.038961039	-0.243038049	0.146128036	0.415584416	0.38961039	0.12987013	3.554545455	0.779220779	10.28125	0.364155844	0	0	0	0	0	0	0	0	0	0	0	0	0	0	0	0	0	0	0	0	0.557870607		-0.294811738	-0.042156357	-0.267842675	1.308834591	-0.388596689	-0.219617963	1.428445673	0.556718343	0.451266934		-0.811069763		0.940912007	-0.708589573	0.082290828	1.130520608		0.542448679	1.599298318	-0.190840252	-1.246989772	1.384811619	0.115459509	-0.241395608	0.322105623	0.613843299	0.865473559	1.126868824	0.733999213	0.477649686	0.926257768	-0.298549785																					0.22945801	0.060211197	0.07593566	77	0.12987013	0.394949495	0.12987013	0.25974026	0.61038961	0.415584416	0.364155844	77	0.38961039	0.12987013	1.200883305	4.761057912	0.85755759	0.25974026	0.12987013	0.285714286	0.25974026	0.038961039	0.025974026	26.799209	64.80692584	6.0821896	0.5717214	0.4410687	0.231080413	0.017421698	0.751497865	0	0.037793837	0.058583383	8.003973817	7.101136621
fcr_class_var_from_A0A438HAK2_N15	-0.46602045		1.142849798	-0.482600395	0.723514371	0.928367597	-4.419382058		2.376971064	A0A438HAK2	MAPQGYNNMSQHFNNNNGQYVSQGNSLQSPLNQNQNTINGGTGQNAGNAVTQNVSNVTASANAGLNNTQATLNNQVL	0.090909091	0	0	0	0.012987013	0.103896104	0.012987013	0.012987013	0	0.064935065	0.025974026	0.25974026	0.025974026	0.142857143	0	0.077922078	0.077922078	0.064935065	0	0.025974026	0	0	0.675324675	0.25974026	0.038961039	0	0	0.025974026	0	0	3.642857143	0.532467532	7.875	0.329220779	0	0	0	0	0	0	0	0	0	0	0	0.155844156	0	0	0	0	0	0	0	0	0.865989762				-0.267842675	1.308834591	-0.388596689	-0.760053002		0.556718343	0.451266934	2.868263991	-0.811069763	1.607703221		-0.871469214	0.082290828	1.130520608		0.542448679			2.031953798	1.384811619	0.115459509			-2.741388734			0.933694862	-3.005982283	0.186022197	-1.160321017												2.094326986									-1	0.653518963	0	77	0	0.404761905	0	0	1	0.025974026	0.329220779	77	0	0	0	5.012570612	0.763728213	0	0	0.675324675	0.25974026	0.038961039	0.025974026	23.98902217	56.67301464	6.6993475	0.52437705	0.41251326	0.102432549	0.009853906	0.887713671	0	0.067025036	0.00361974	-0.59211298	3.940452269
fcr_class_var_from_A0A438HAK2_N16	-0.118234947	0.722502753	0.210649498	-0.391724513	0.011805064	0.13230476		0.482038505	0.555602235	A0A438HAK2	MAPQGYSKISQHFNRNRGQYVSQGNSLRSPLKKNKNTINGGTGKNAGQAVTNNVSNVTASANAGLKKTNATLQQNVL	0.090909091	0	0	0	0.012987013	0.103896104	0.012987013	0.025974026	0.090909091	0.064935065	0.012987013	0.168831169	0.025974026	0.090909091	0.038961039	0.090909091	0.077922078	0.064935065	0	0.025974026	0.12987013	0	0.545454545	0.25974026	0.038961039	-0.301029996	0	0.155844156	0.12987013	0.12987013	3.636363636	0.623376623	12.25	0.346363636	0	0	0	0	0	0	0	0	0	0	0	0	0	0	0	0	0	0	0	0	0.865989762				-0.267842675	1.308834591	-0.388596689	-0.219617963	0.181196136	0.556718343	-0.21101564	1.378593538	-0.811069763	0.682340229	-0.250006308	-0.708589573	0.082290828	1.130520608		0.542448679	0.005093498		0.938972608	1.384811619	0.115459509	-0.397391319		-1.622978056	-1.162827524	1.126868824	0.919011359	-1.722538926	1.531905054	-0.737444427																					0.262998377	0.622562055	0.024885336	77	0.12987013	0.404040404	0	0.12987013	0.87012987	0.155844156	0.346363636	77	0.12987013	0.12987013	2.585147846	4.928538439	0.848427747	0.12987013	0	0.545454545	0.25974026	0.038961039	0.025974026	25.81205312	61.64132641	6.2512465	0.55375224	0.42289993	0.136627778	0.009788991	0.853583276	0	0.042683668	0.015666623	4.613131996	7.133687897
fcr_class_var_from_A0A438HAK2_N17	-0.094475542	0.613004657	0.122744036	-0.097063721	0.316588065	0.073493863	-0.148310056	0.763076341	0.241197248	A0A438HAK2	MRPRGYSKISTHFNRNRGQYVSKGTSLRQPAQKKQMNKRGGTGKNAGNLVEQNVSEVTASAKAGLQSTILTLNDQVA	0.077922078	0	0.012987013	0.025974026	0.012987013	0.103896104	0.012987013	0.025974026	0.090909091	0.064935065	0.025974026	0.090909091	0.025974026	0.090909091	0.077922078	0.090909091	0.077922078	0.064935065	0	0.025974026	0.168831169	0.038961039	0.467532468	0.25974026	0.038961039	-0.057991947	0.176091259	0.233766234	0.207792208	0.12987013	3.598701299	0.688311688	11.8125	0.354805195	0	0	0	0	0	0	0	0	0	0	0	0	0	0	0	0	0	0	0	0	0.557870607		-0.985614564	-0.816824719	-0.267842675	1.308834591	-0.388596689	-0.219617963	0.181196136	0.556718343	0.451266934	0.101733149	-0.811069763	0.682340229	0.643182428	-0.708589573	0.082290828	1.130520608		0.542448679	0.483354944	-1.082632094	0.283183894	1.384811619	0.115459509	0.256370024	0.415576658	-0.95193165	-0.554337199	1.126868824	0.833847038	-0.805793671	1.397316768	-0.529209743																					0.201543307	0.204562855	0.029148757	77	0.12987013	0.3998557	0.038961039	0.168831169	0.792207792	0.233766234	0.354805195	77	0.207792208	0.12987013	1.548392773	4.834580358	0.902038541	0.168831169	0.038961039	0.467532468	0.25974026	0.038961039	0.025974026	25.69116656	61.70684725	6.4160147	0.5433257	0.41624033	0.170768678	0.021489495	0.807741821	0	0.056615967	0.05817546	4.251037104	3.434790296
fcr_class_var_from_A0A438HAK2_N18	-0.740559481	0.356891183	0.574407775	-0.49555072	0.152120149	0.274673373	-0.475515322	0.839446797	1.067039506	A0A438HAK2	MKKKKFLKIKTHFIKTKGKFIIKGEKIKDPPKKKKKELKGGEGKKDGELITEDDKDIDMKVKMGIKGTMATMEDVVD	0.012987013	0	0.103896104	0.077922078	0.038961039	0.103896104	0.012987013	0.103896104	0.311688312	0.038961039	0.064935065	0	0.025974026	0	0	0	0.064935065	0.038961039	0	0	0.311688312	0.181818182	0.181818182	0.25974026	0.038961039	-1.397940009	-0.109144469	0.519480519	0.493506494	0.12987013	3.512987013	0.714285714	9.84375	0.401168831	0	0	0.077922078	0	0	0	0	0	0.220779221	0	0	0	0	0	0	0	0	0	0	0	-0.982725169		0.626258695	-0.042156357	1.043108692	1.308834591	-0.388596689	3.022992275	3.715069824	-0.296590087	2.438114655		-0.811069763				-0.167995454	0.13656261			2.236980245	0.318755086	-2.121374724	1.384811619	0.115459509	-3.348029571	-0.474223426	1.508571842	1.676793992	1.126868824	0.640024789	-0.439095569	0.791669483	0.614479216			1.071605832						3.185410671												0.21871501	0.1582084	0.096361231	77	0.12987013	0.39033189	0.181818182	0.311688312	0.506493506	0.519480519	0.401168831	77	0.493506494	0.12987013	-0.955157963	5.143593187	0.737735145	0.311688312	0.181818182	0.181818182	0.25974026	0.038961039	0.025974026	27.451773	66.66626753	6.314477	0.55757505	0.42576203	0.11678537	0.1189733	0.764241338	0	0.027200457	0.199606597	11.07286619	11.6698081
fcr_class_var_from_A0A438HAK2_N19	-0.569647636	0.000177179	0.128488473	-0.644390404	1.01E-06	0.119335148	-0.586944729	0.047602187	0.210703553	A0A438HAK2	MKIKGFGKIKDHFDKDKGKFIEKGEIIKKPIKKKKKTIKGGTGKDIDPVVTEKEEKVDAKARAGLKKTKATLEEDVL	0.051948052	0	0.090909091	0.090909091	0.038961039	0.103896104	0.012987013	0.103896104	0.298701299	0.038961039	0.012987013	0	0.025974026	0	0.012987013	0	0.064935065	0.051948052	0	0	0.311688312	0.181818182	0.181818182	0.25974026	0.038961039	-1.079181246	0	0.519480519	0.493506494	0.12987013	3.531168831	0.753246753	9.84375	0.401168831	0	0	0	0	0	0	0	0	0.155844156	0	0	0	0	0	0	0	0	0	0	0	-0.058367704		0.395991087	0.151510733	1.043108692	1.308834591	-0.388596689	3.022992275	3.507194901	-0.296590087	-0.21101564		-0.811069763		-0.845465466		-0.167995454	0.633541609			2.236980245	0.318755086	-2.121374724	1.384811619	0.115459509	-2.490582937		1.508571842	1.676793992	1.126868824	0.6811386	0.110951584	0.791669483	0.614479216									2.157396776												0.228125604	0.052428403	0.100507341	77	0.12987013	0.392352092	0.181818182	0.311688312	0.506493506	0.519480519	0.401168831	77	0.493506494	0.12987013	1.376187861	5.057523401	0.757472936	0.311688312	0.181818182	0.181818182	0.25974026	0.038961039	0.025974026	27.71431664	67.62573637	6.0270395	0.5845364	0.45278066	0.200840309	0.03902581	0.760133922	0	0.046916522	0.26600185	11.59627152	19.30991477
fcr_class_var_from_A0A438HAK2_N2	-1.469195674		1.261080598	-0.222503484		0.790003386	-3.956960295		2.278280587	A0A438HAK2	MAPQGYNNASNHFNQNNGQYVSNGNSLQSPLQNQQNTIQGGTGQNAGNAVTQNVSNVTASAQAGLNQTQATLNNQVL	0.103896104	0	0	0	0.012987013	0.103896104	0.012987013	0.012987013	0	0.064935065	0.012987013	0.220779221	0.025974026	0.181818182	0	0.077922078	0.077922078	0.064935065	0	0.025974026	0	0	0.675324675	0.25974026	0.038961039	0	0	0.025974026	0	0	3.641558442	0.584415584	7.875	0.339480519	0	0	0	0	0	0	0	0	0	0	0	0.142857143	0	0	0	0	0	0	0	0	1.174108917				-0.267842675	1.308834591	-0.388596689	-0.760053002		0.556718343	-0.21101564	2.229833797	-0.811069763	2.301725465		-0.871469214	0.082290828	1.130520608		0.542448679			2.031953798	1.384811619	0.115459509			-2.741388734			0.930758162	-2.272586079	0.186022197	-0.907235785												1.896682435									-1	0.653518963	0	77	0	0.404617605	0	0	1	0.025974026	0.339480519	77	0	0	0	5.028215429	0.761786911	0	0	0.675324675	0.25974026	0.038961039	0.025974026	23.90675395	56.49213878	6.7385902	0.5216437	0.41303372	0.157579735	0.008620084	0.833800197	0	0.053937286	0.000765065	-0.666833853	4.724809109
fcr_class_var_from_A0A438HAK2_N20		0.504627494	0.120867193	-0.041428637	0.756013194	0.090146847	-8.42E-05	0.999873404	0.180074968	A0A438HAK2	MKARGYSKKSGHFVRDRGKYVSKGESLRSKLKKKMDTIRGDTGKKLGEPETEEVSRVTASARAGAKKTIATLEEPVL	0.077922078	0	0.038961039	0.090909091	0.012987013	0.103896104	0.012987013	0.025974026	0.168831169	0.064935065	0.025974026	0	0.025974026	0	0.090909091	0.090909091	0.077922078	0.064935065	0	0.025974026	0.25974026	0.12987013	0.285714286	0.25974026	0.038961039	-0.243038049	0.301029996	0.415584416	0.38961039	0.12987013	3.554545455	0.779220779	10.28125	0.365714286	0.090909091	0	0	0.077922078	0	0	0	0	0.064935065	0	0	0	0	0	0	0	0	0	0	0	0.557870607		-0.525079347	0.151510733	-0.267842675	1.308834591	-0.388596689	-0.219617963	1.428445673	0.556718343	0.451266934		-0.811069763		0.940912007	-0.708589573	0.082290828	1.130520608		0.542448679	1.599298318	-0.190840252	-1.246989772	1.384811619	0.115459509	-0.241395608	0.805326214	0.613843299	0.865473559	1.126868824	0.733999213	0.477649686	0.926257768	-0.260106458	2.748504362			0.834504446					0.718177323												0.227998052	0.05632364	0.075452509	77	0.12987013	0.394949495	0.12987013	0.25974026	0.61038961	0.415584416	0.365714286	77	0.38961039	0.12987013	1.464229925	4.758400458	0.854863395	0.25974026	0.12987013	0.285714286	0.25974026	0.038961039	0.025974026	26.83117233	65.2251228	6.117174	0.5677206	0.4594903	0.269603729	0.028161148	0.702235162	0	0.02999006	0.051741302	7.645074103	4.963054994
fcr_class_var_from_A0A438HAK2_N21	1.693565752		0.901557839	-3.109215559		0.997538949	2.967241454	0.161558336	1.409990457	A0A438HAK2	MAPRGYSKISQHFNRNRGQYVSQGQSLESPLNKKKNTINGGTGQNAGKAVTRNVSNVTASARAGLKKTEATLNEKVL	0.090909091	0	0	0.038961039	0.012987013	0.103896104	0.012987013	0.025974026	0.103896104	0.064935065	0.012987013	0.116883117	0.025974026	0.064935065	0.064935065	0.090909091	0.077922078	0.064935065	0	0.025974026	0.168831169	0.038961039	0.467532468	0.25974026	0.038961039	-0.176091259	0.602059991	0.233766234	0.207792208	0.12987013	3.605194805	0.675324675	11.375	0.352077922	0	0	0	0	0	0	0	0	0	0	0	0	0	0	0	0	0	0	0	0	0.865989762			-0.623157629	-0.267842675	1.308834591	-0.388596689	-0.219617963	0.389071059	0.556718343	-0.21101564	0.527353278	-0.811069763	0.219658733	0.345452849	-0.708589573	0.082290828	1.130520608		0.542448679	0.483354944	-1.082632094	0.283183894	1.384811619	0.115459509	-0.061311776	1.744396915	-0.95193165	-0.554337199	1.126868824	0.848530541	-0.989142722	1.262728483	-0.596485564																					0.215313401	0.331368826	0.031140295	77	0.12987013	0.400577201	0.038961039	0.168831169	0.792207792	0.233766234	0.352077922	77	0.207792208	0.12987013	2.717089666	4.848059076	0.883465257	0.168831169	0.038961039	0.467532468	0.25974026	0.038961039	0.025974026	25.64275712	62.42640494	6.132663	0.56117743	0.43132403	0.159155607	0.014002108	0.826842248	0	0.028680699	0.011991949	5.153225064	7.319378153
fcr_class_var_from_A0A438HAK2_N3	-0.123560353	0.577334444	0.147804171	-0.202097433	0.028070151	0.077104108		0.672513466	0.17994479	A0A438HAK2	MKKKGFIKIKDHFDKDKGKFIDKGEKIKEPIKKKKKVIVGGTGKEVGEIVTDKEERVTADARAGLKKRKATLEEPVT	0.051948052	0	0.077922078	0.103896104	0.038961039	0.103896104	0.012987013	0.090909091	0.272727273	0.025974026	0.012987013	0	0.025974026	0	0.038961039	0	0.064935065	0.077922078	0	0	0.311688312	0.181818182	0.181818182	0.25974026	0.038961039	-0.740362689	0.109144469	0.519480519	0.493506494	0.12987013	3.516883117	0.753246753	9.953125	0.4	0	0	0	0	0	0	0	0	0.064935065	0	0	0	0	0	0	0	0	0	0	0	-0.058367704		0.165723478	0.345177824	1.043108692	1.308834591	-0.388596689	2.482557236	3.091445056	-0.723244301	-0.21101564		-0.811069763		-0.250006308		-0.167995454	1.627499607			2.236980245	0.318755086	-2.121374724	1.384811619	0.115459509	-1.579176366	0.206734451	1.508571842	1.676793992	1.126868824	0.648834892	0.110951584	0.825316554	0.585646722									0.718177323												0.205728631	0.092321433	0.090639706	77	0.12987013	0.390764791	0.181818182	0.311688312	0.506493506	0.519480519	0.4	77	0.493506494	0.12987013	1.999338327	4.949722437	0.776810125	0.311688312	0.181818182	0.181818182	0.25974026	0.038961039	0.025974026	27.31106784	67.66893853	5.8575497	0.585928	0.45937824	0.114750244	0.068335868	0.816913843	0	0.024625657	0.287203014	11.15995598	21.84372391
fcr_class_var_from_A0A438HAK2_N4		0.12889633	0.184983503	0.018762879	0.933448137	0.140441343	-0.11236137	0.912857425	0.450758039	A0A438HAK2	MVPRGYSKISDHFNRDRGQYVSKGESLRSPLKKKKNTIRGGTGKNAGEAVTENVSNVTASARAGLKKTKATLEEKVL	0.077922078	0	0.025974026	0.064935065	0.012987013	0.103896104	0.012987013	0.025974026	0.142857143	0.064935065	0.012987013	0.064935065	0.025974026	0.012987013	0.077922078	0.090909091	0.077922078	0.077922078	0	0.025974026	0.220779221	0.090909091	0.363636364	0.25974026	0.038961039	-0.234083206	0.301029996	0.337662338	0.311688312	0.12987013	3.607792208	0.714285714	10.5	0.356233766	0	0	0	0	0	0	0	0	0.051948052	0	0	0	0	0	0	0	0	0	0	0	0.557870607		-0.755346955	-0.235823448	-0.267842675	1.308834591	-0.388596689	-0.219617963	1.012695827	0.556718343	-0.21101564	-0.323886981	-0.811069763	-0.705704259	0.643182428	-0.708589573	0.082290828	1.627499607		0.542448679	1.121036872	-0.573036756	-0.591201058	1.384811619	0.115459509	-0.217307487	0.805326214	-0.057203107	0.256983234	1.126868824	0.854403943	-0.439095569	0.993551911	-0.493970027									0.512574545												0.226963788	0.117571242	0.056565384	77	0.12987013	0.400865801	0.090909091	0.220779221	0.688311688	0.337662338	0.356233766	77	0.311688312	0.12987013	2.303866852	4.798432609	0.889361689	0.220779221	0.090909091	0.363636364	0.25974026	0.038961039	0.025974026	26.24898915	63.75264656	6.092126	0.5713746	0.43867075	0.17257525	0.013589151	0.813835561	0	0.023650048	0.094705068	6.969410415	8.710833832
fcr_class_var_from_A0A438HAK2_N5			0.734248852	-0.036686259	0.95853867	0.436784819		0.812546668	1.248400166	A0A438HAK2	MAPTGYEVISDHFNADRGQYVSKGQSLRSSLNQKKNPINGGTGKNAGNAMTTNKSNVTASRRAGLQKTKARLNQKVL	0.090909091	0	0.025974026	0.012987013	0.012987013	0.103896104	0.012987013	0.025974026	0.103896104	0.064935065	0.025974026	0.116883117	0.025974026	0.064935065	0.064935065	0.090909091	0.077922078	0.051948052	0	0.025974026	0.168831169	0.038961039	0.467532468	0.25974026	0.038961039	-0.176091259	-0.176091259	0.233766234	0.207792208	0.12987013	3.575324675	0.675324675	11.375	0.348571429	0	0	0	0	0	0	0	0	0	0	0	0	0	0	0	0	0	0	0	0	0.865989762		-0.755346955	-1.01049181	-0.267842675	1.308834591	-0.388596689	-0.219617963	0.389071059	0.556718343	0.451266934	0.527353278	-0.811069763	0.219658733	0.345452849	-0.708589573	0.082290828	0.633541609		0.542448679	0.483354944	-1.082632094	0.283183894	1.384811619	0.115459509	-0.061311776	-0.683065633	-0.95193165	-0.554337199	1.126868824	0.780986424	-0.989142722	1.262728483	-0.682983048																					0.20983134	0.175097377	0.030347436	77	0.12987013	0.397258297	0.038961039	0.168831169	0.792207792	0.233766234	0.348571429	77	0.207792208	0.12987013	1.706290012	4.815698873	0.896580279	0.168831169	0.038961039	0.467532468	0.25974026	0.038961039	0.025974026	25.89875663	61.78480362	6.351532	0.55650973	0.43264392	0.24677287	0.012858979	0.740368187	0	0.02269672	0.004153247	5.118072639	6.220102934
fcr_class_var_from_A0A438HAK2_N6	-0.13491517	0.737138202	0.253069157	-0.028465156	0.911513253	0.161951521	-0.446051254	0.266205534	0.255001529	A0A438HAK2	MEGLGFDDLKDHEDKDKGRFIDKGEKIKEPIEKKDKVIKGGTGKDIGEAVTTKVPRVTAKAKRKIKKKKATLKFKVI	0.051948052	0	0.103896104	0.077922078	0.038961039	0.103896104	0.012987013	0.090909091	0.272727273	0.038961039	0.012987013	0	0.025974026	0	0.038961039	0	0.064935065	0.064935065	0	0	0.311688312	0.181818182	0.181818182	0.25974026	0.038961039	-0.740362689	-0.109144469	0.519480519	0.493506494	0.12987013	3.511688312	0.753246753	9.953125	0.394935065	0	0	0.12987013	0	0	0	0	0	0.220779221	0	0	0	0	0	0	0	0	0	0	0	-0.058367704		0.626258695	-0.042156357	1.043108692	1.308834591	-0.388596689	2.482557236	3.091445056	-0.296590087	-0.21101564		-0.811069763		-0.250006308		-0.167995454	1.130520608			2.236980245	0.318755086	-2.121374724	1.384811619	0.115459509	-1.579176366	-0.474223426	1.508571842	1.676793992	1.126868824	0.637088089	0.110951584	0.825316554	0.460705911			1.972973919						3.185410671												0.209405464	0.078971245	0.092259641	77	0.12987013	0.39018759	0.181818182	0.311688312	0.506493506	0.519480519	0.394935065	77	0.493506494	0.12987013	-0.804794869	4.925913206	0.780251491	0.311688312	0.181818182	0.181818182	0.25974026	0.038961039	0.025974026	27.7491085	67.51130607	6.369794	0.5603794	0.44998652	0.060708955	0.047387131	0.891903877	0	0.013322052	0.265754521	11.37816673	21.54727161
fcr_class_var_from_A0A438HAK2_N7	-0.093599746	0.794288569	0.219683901	0.101035207	0.647703281	0.153430114		0.2954188	0.425968837	A0A438HAK2	MAPRGYSNISQHFNNNNGQYVSKGNSLQSPLKKKNNTIRGGTGKNAGQAVTNNVSNVTASARAGLKQTNATLQQKVL	0.090909091	0	0	0	0.012987013	0.103896104	0.012987013	0.025974026	0.090909091	0.064935065	0.012987013	0.168831169	0.025974026	0.090909091	0.038961039	0.090909091	0.077922078	0.064935065	0	0.025974026	0.12987013	0	0.545454545	0.25974026	0.038961039	-0.301029996	0	0.155844156	0.12987013	0.12987013	3.636363636	0.623376623	12.25	0.346363636	0	0	0	0	0	0	0	0	0	0	0	0.051948052	0	0	0	0	0	0	0	0	0.865989762				-0.267842675	1.308834591	-0.388596689	-0.219617963	0.181196136	0.556718343	-0.21101564	1.378593538	-0.811069763	0.682340229	-0.250006308	-0.708589573	0.082290828	1.130520608		0.542448679	0.005093498		0.938972608	1.384811619	0.115459509	-0.397391319		-1.622978056	-1.162827524	1.126868824	0.919011359	-1.722538926	1.531905054	-0.737444427												0.513170575									0.217866915	0.555174518	0.020614923	77	0.12987013	0.404040404	0	0.12987013	0.87012987	0.155844156	0.346363636	77	0.12987013	0.12987013	2.696037545	4.936041119	0.848427747	0.12987013	0	0.545454545	0.25974026	0.038961039	0.025974026	25.50631151	61.94226035	6.252944	0.5537917	0.43064848	0.1541536	0.011950294	0.83389622	0	0.031051751	0.00958987	4.613131996	7.133687897
fcr_class_var_from_A0A438HAK2_N8		0.002073498	0.157874505	-0.241451543	0.034409199	0.095199697	-0.305556533	0.436262951	0.230594095	A0A438HAK2	MTPRGYKKISAHFARDRGRYVSKGELMRKPLKKKKDTIRGGTGKKAGEAVTEEVSKVTDSERAGLKKTSATLEESVL	0.077922078	0	0.038961039	0.090909091	0.012987013	0.103896104	0.012987013	0.025974026	0.168831169	0.064935065	0.025974026	0	0.025974026	0	0.090909091	0.077922078	0.090909091	0.064935065	0	0.025974026	0.25974026	0.12987013	0.285714286	0.25974026	0.038961039	-0.243038049	0.301029996	0.415584416	0.38961039	0.12987013	3.555844156	0.779220779	10.28125	0.366753247	0	0	0	0	0	0	0	0	0.090909091	0	0	0	0	0	0	0	0	0	0	0	0.557870607		-0.525079347	0.151510733	-0.267842675	1.308834591	-0.388596689	-0.219617963	1.428445673	0.556718343	0.451266934		-0.811069763		0.940912007	-0.871469214	0.33257711	1.130520608		0.542448679	1.599298318	-0.190840252	-1.246989772	1.384811619	0.115459509	-0.241395608	0.805326214	0.613843299	0.865473559	1.126868824	0.736935913	0.477649686	0.926257768	-0.234477574									1.129382881												0.208790875	0.071004266	0.069096184	77	0.12987013	0.395093795	0.12987013	0.25974026	0.61038961	0.415584416	0.366753247	77	0.38961039	0.12987013	1.071114266	4.766929337	0.854863395	0.25974026	0.12987013	0.285714286	0.25974026	0.038961039	0.025974026	26.79322137	64.88930076	6.2018776	0.5696437	0.43660343	0.150035679	0.014759882	0.835204482	0	0.029451458	0.036447532	8.338442532	8.653775692
fcr_class_var_from_A0A438HAK2_N9		0.003331386	0.223882053	-0.105025154	0.719400373	0.199162095	-0.316509846	0.54719703	0.29389271	A0A438HAK2	MAPRGYSQISQHFNRNNGQYVSKGQSLRSPLQQNQNTIRGGTGKNAGQAVTNNVSNVTASARAGLNKTKATLNQKVL	0.090909091	0	0	0	0.012987013	0.103896104	0.012987013	0.025974026	0.064935065	0.064935065	0.012987013	0.142857143	0.025974026	0.116883117	0.064935065	0.090909091	0.077922078	0.064935065	0	0.025974026	0.12987013	0	0.545454545	0.25974026	0.038961039	0	0	0.155844156	0.12987013	0.12987013	3.620779221	0.649350649	12.6875	0.348441558	0	0	0	0	0	0	0	0	0	0	0	0	0	0	0	0	0	0	0	0	0.865989762				-0.267842675	1.308834591	-0.388596689	-0.219617963	-0.23455371	0.556718343	-0.21101564	0.952973408	-0.811069763	1.145021725	0.345452849	-0.708589573	0.082290828	1.130520608		0.542448679	0.005093498		0.938972608	1.384811619	0.115459509			-1.622978056	-1.162827524	1.126868824	0.88377095	-1.355840824	1.66649334	-0.686186659																					0.120898244	0.456614752	0.011439589	77	0.12987013	0.402308802	0	0.12987013	0.87012987	0.155844156	0.348441558	77	0.12987013	0.12987013	3.008622483	4.844567434	0.855523002	0.12987013	0	0.545454545	0.25974026	0.038961039	0.025974026	25.13830437	60.7476211	6.3610163	0.54852545	0.4259256	0.159256876	0.013963758	0.826779425	0	0.02554865	0.010526884	3.460978792	4.797244288
fcr_class_var_from_A0A4D6M434_N1	-0.028890272	0.8605105	0.096394438	0.065141472	0.396543157	0.057109966	0.074636285	0.842631469	0.170472104	A0A4D6M434	MQQIMANTAKNEAKRANIAINNGVAAKNQAMAAVSNNAQATAALVQQNQREGNQNQLLHMQQQQ	0.21875	0	0	0.03125	0	0.03125	0.015625	0.046875	0.046875	0.046875	0.0625	0.171875	0	0.203125	0.03125	0.015625	0.03125	0.046875	0	0	0.078125	0.03125	0.46875	0.421875	0	-0.124938737	0.477121255	0.109375	0.109375	0.046875	3.75625	0.625	11.375	0.3775	0.09375	0	0	0	0	0	0	0	0	0	0	0	0	0.0625	0	0	0	0	0	0	3.899037696			-0.738147464		-0.43231665	-0.293118694	0.650144679	-0.523629774	-0.036597675	2.313936672	1.428470896		2.68126888	-0.426783246	-1.652782492	-0.817175497	0.439409187			-0.630097485	-1.158275152	0.293430593	4.436509918		0.076286192	1.35464736	-2.023159377	-1.322873156	0.50228574	1.190105545	-1.699620295	1.262728483	0.030621197	2.839519792													0.843550054							0.152776258	1	0.009332053	64	0.046875	0.417361111	0.03125	0.078125	0.890625	0.109375	0.3775	64	0.109375	0.046875	0.105117962	4.649108621	0.757467256	0.078125	0.03125	0.46875	0.421875	0	0	22.24720192	53.19002533	6.004443	0.5412861	0.40854573	0.828381419	0.003045861	0.168572664	0	0.092593879	0.000294844	0.08235159	3.103326635
fcr_class_var_from_A0A4D6M434_N10	-0.079779713	0.787091767	0.18125282	-0.054061536	0.804444957	0.14328922	-0.157368804	0.771040195	0.264032659	A0A4D6M434	MLEAVKEKIVKLDATRKARREAKAEERAEKEIAKARMDVAREIRLAKEAEAEMDLHVAETGKKG	0.203125	0	0.046875	0.1875	0	0.03125	0.015625	0.046875	0.15625	0.0625	0.046875	0	0	0	0.109375	0	0.03125	0.0625	0	0	0.265625	0.234375	0.078125	0.421875	0	-0.138302698	0.511883361	0.5	0.5	0.03125	3.659375	0.78125	9.40625	0.38875	0	0	0	0.109375	0	0	0	0	0	0	0	0	0	0	0	0	0	0	0	0	3.528331837		-0.384760023	1.591909719		-0.43231665	-0.293118694	0.650144679	1.227066842	0.476720677	1.517127951				1.364246252		-0.817175497	1.037337045			1.671535723	0.834322245	-2.994051893	4.436509918		0.040337741	1.463088631	1.34081024	1.727501519	0.384699194	0.971046025	0.506297975	0.657081197	0.308133959				1.302955337																	0.103793454	0.029156851	0.049419445	64	0.03125	0.406597222	0.234375	0.265625	0.5	0.5	0.38875	64	0.5	0.03125	-0.588808842	4.323300602	0.74380614	0.265625	0.234375	0.078125	0.421875	0	0	23.62072563	57.08573151	5.8952694	0.5795874	0.44288522	0.907973349	0.00312404	0.088902652	0	0.022291407	0.025071876	4.708839793	7.329669121
fcr_class_var_from_A0A4D6M434_N11	-0.315368374	0.010241801	0.099981219	-0.272127139	0.004830893	0.083261655	-0.32032252	0.470111183	0.25579703	A0A4D6M434	MAQALNQNAASLNATNNAQQNANAQQNAQQNIAQAQMQVAQNIQLAQNAQAQMNLHVANTGNNG	0.25	0	0	0	0	0.03125	0.015625	0.03125	0	0.0625	0.046875	0.234375	0	0.25	0	0.015625	0.03125	0.03125	0	0	0	0	0.578125	0.421875	0	0	0	0	0	0	3.75625	0.59375	10.5	0.36546875	0	0	0	0	0	0	0	0	0	0	0	0	0	0.390625	0	0	0	0	0	0	4.640449413					-0.43231665	-0.293118694	-6.62E-05		0.476720677	1.517127951	2.452619333		3.516264392		-1.652782492	-0.817175497	-0.158518671					1.213925689	4.436509918							1.190105545	-2.140803948	0.993551911	-0.266163284														6.40203086							-1	-1	0	64	0	0.417361111	0	0	1	0	0.36546875	64	0	0	0	4.705235471	0.638610208	0	0	0.578125	0.421875	0	0	21.79576302	51.95028687	6.3785515	0.5353105	0.42000338	0.816692531	0.002188821	0.181118608	0.078125	0.015357579	0.000105625	-1.259159719	1.306388346
fcr_class_var_from_A0A4D6M434_N12	0.845489098	0.005256699	0.248156856	0.033051282	0.821253452	0.094433344		0.00064596	0.823421047	A0A4D6M434	MAQAVKNKIVSLNATNKARQEAKAEERAEKEIAKARMDVAREIRLAKEAEAEMDLHVANTGKKG	0.21875	0	0.03125	0.140625	0	0.03125	0.015625	0.046875	0.140625	0.046875	0.046875	0.0625	0	0.03125	0.078125	0.015625	0.03125	0.0625	0	0	0.21875	0.171875	0.1875	0.421875	0	-0.22184875	0.522878745	0.390625	0.390625	0.046875	3.7078125	0.734375	9.625	0.38296875	0	0	0	0.109375	0	0	0	0	0	0	0	0	0	0	0	0	0	0	0	0	3.899037696		-0.661800739	0.892892564		-0.43231665	-0.293118694	0.650144679	0.976967325	-0.036597675	1.517127951	-0.363788868		-0.380381332	0.647834453	-1.652782492	-0.817175497	1.037337045			1.096127421	0.221215353	-2.073556797	4.436509918		-0.184397353	1.497389011	0.398898747	0.87339661	0.50228574	1.080575785	-0.155477506	0.72437534	0.165523234				1.302955337																	0.12835404	0.14863737	0.045678482	64	0.046875	0.411979167	0.171875	0.21875	0.609375	0.390625	0.38296875	64	0.390625	0.046875	-0.188895207	4.433037961	0.808970821	0.21875	0.171875	0.1875	0.421875	0	0	23.3991127	56.71462631	5.9481573	0.5756953	0.4431441	0.85696876	0.006481514	0.136549696	0	0.015756071	0.04017172	3.530300527	6.977453476
fcr_class_var_from_A0A4D6M434_N13	-0.400720215	0.193699218	0.230345806	-0.400309811	0.076203935	0.183834176	0.06150777	0.937002382	0.317470346	A0A4D6M434	MNLRQNMAQNVAAAGVMQIQNSQQNHNNLQQQVMNNGAATANKIDRAANVNANAAKQAEINRLQ	0.203125	0	0.015625	0.015625	0	0.03125	0.015625	0.046875	0.03125	0.046875	0.0625	0.21875	0	0.171875	0.046875	0.015625	0.015625	0.0625	0	0	0.078125	0.03125	0.46875	0.421875	0	0.124938737	0	0.109375	0.109375	0.046875	3.740625	0.5625	12.25	0.36421875	0.109375	0	0	0	0	0	0	0	0	0	0	0	0	0.109375	0	0	0	0	0	0	3.528331837		-0.938841456	-0.971153182		-0.43231665	-0.293118694	0.650144679	-0.773729291	-0.036597675	2.313936672	2.196582224		2.124605205	-0.068577346	-1.652782492	-1.11830118	1.037337045			-0.630097485	-1.158275152	0.293430593	4.436509918		0.748445277		-2.023159377	-1.322873156	0.50228574	1.154773364	-2.581987602	1.531905054	-0.296998036	3.340104661													1.637618741							0.089021514	0.999426848	0.005437713	64	0.046875	0.415625	0.03125	0.078125	0.890625	0.109375	0.36421875	64	0.109375	0.046875	0.263431572	4.553393617	0.760196389	0.078125	0.03125	0.46875	0.421875	0	0	22.01025963	52.72584152	6.1105614	0.53916055	0.41625464	0.746467829	0.003079248	0.250452936	0.09375	0.035828594	0.001475	-0.22944747	5.247208491
fcr_class_var_from_A0A4D6M434_N14		0.006869402	0.170186882	-0.238309617	0.035065583	0.094255045	-0.110996498	0.857238838	0.286240344	A0A4D6M434	MAQAVNNKIVSLNATNKANQEANANNRAEKEIAKARMDVARNIRLAQQAEAQMNLHVANTGNQG	0.21875	0	0.015625	0.0625	0	0.03125	0.015625	0.046875	0.0625	0.046875	0.046875	0.1875	0	0.09375	0.0625	0.015625	0.03125	0.0625	0	0	0.125	0.078125	0.375	0.421875	0	0	0.397940009	0.203125	0.203125	0.046875	3.7546875	0.609375	10.5	0.36265625	0	0	0	0	0	0	0	0	0	0	0	0	0	0	0	0	0	0	0	0	3.899037696		-0.938841456	-0.272136027		-0.43231665	-0.293118694	0.650144679	-0.273530258	-0.036597675	1.517127951	1.684508006		0.732946018	0.289628553	-1.652782492	-0.817175497	1.037337045			-0.054689183	-0.698444983	-0.495565204	4.436509918			1.107639456	-1.215806669	-0.590783234	0.50228574	1.186572327	-1.920212121	0.993551911	-0.335541475																					0.137270315	0.369886191	0.02117659	64	0.046875	0.4171875	0.078125	0.125	0.796875	0.203125	0.36265625	64	0.203125	0.046875	0.094112603	4.468668621	0.802242652	0.125	0.078125	0.375	0.421875	0	0	22.80100632	54.43520355	6.126685	0.554138	0.4273547	0.790985942	0.005967828	0.203046173	0	0.014975809	0.003445469	0.549394094	3.423467047
fcr_class_var_from_A0A4D6M434_N15	-0.330786051	0.231205038	0.203786089	-0.067826622	0.808724645	0.183670361	0.186486607	0.660937546	0.223315233	A0A4D6M434	MAQAVKNNIVSLNATNKAQQEAKANERANKEIAQARMQVAREIRLAKEAEAEMDLHVANTGKKG	0.21875	0	0.015625	0.109375	0	0.03125	0.015625	0.046875	0.109375	0.046875	0.046875	0.109375	0	0.078125	0.0625	0.015625	0.03125	0.0625	0	0	0.171875	0.125	0.28125	0.421875	0	-0.204119983	0.602059991	0.296875	0.296875	0.046875	3.7359375	0.6875	9.84375	0.37921875	0	0	0	0	0	0	0	0	0	0	0	0	0	0	0	0	0	0	0	0	3.899037696		-0.938841456	0.426881128		-0.43231665	-0.293118694	0.650144679	0.476768292	-0.036597675	1.517127951	0.40432246		0.45461418	0.289628553	-1.652782492	-0.817175497	1.037337045			0.520719119	-0.238614815	-1.284561001	4.436509918		-0.136707773	1.744396915	-0.408453961	0.141306688	0.50228574	1.14417371	-0.817252987	0.791669483	0.07301898																					0.136408567	0.193399393	0.034791617	64	0.046875	0.415104167	0.125	0.171875	0.703125	0.296875	0.37921875	64	0.296875	0.046875	-0.008818147	4.4974998	0.816578091	0.171875	0.125	0.28125	0.421875	0	0	23.27464676	56.04037476	6.0208263	0.57306737	0.44024277	0.853729248	0.004743764	0.141527027	0	0.01266156	0.003272969	2.34571393	7.044379044
fcr_class_var_from_A0A4D6M434_N16	-0.328831199	0.388265723	0.269674112	-0.454696694	0.000567666	0.116034596		0.474517085	0.552536358	A0A4D6M434	MNNQERNKINAASQILQTNLMNVINQNQAQGRAANMNNNNQAANHMVAGAVVNKEQRALANNAA	0.203125	0	0	0.03125	0	0.03125	0.015625	0.046875	0.03125	0.046875	0.0625	0.265625	0	0.125	0.046875	0.015625	0.015625	0.0625	0	0	0.078125	0.03125	0.46875	0.421875	0	0.124938737	0.477121255	0.109375	0.109375	0.046875	3.740625	0.515625	12.25	0.35390625	0.109375	0	0	0	0	0	0	0	0	0	0	0.234375	0	0	0	0	0	0	0	0	3.528331837			-0.738147464		-0.43231665	-0.293118694	0.650144679	-0.773729291	-0.036597675	2.313936672	2.964693551		1.289609692	-0.068577346	-1.652782492	-1.11830118	1.037337045			-0.630097485	-1.158275152	0.293430593	4.436509918		0.748445277	1.35464736	-2.023159377	-1.322873156	0.50228574	1.154773364	-3.243763083	1.531905054	-0.551384734	3.340104661											3.289458883									0.121615816	1	0.007428675	64	0.046875	0.415625	0.03125	0.078125	0.890625	0.109375	0.35390625	64	0.109375	0.046875	0.258635986	4.536056931	0.745264716	0.078125	0.03125	0.46875	0.421875	0	0	22.10250092	53.07354736	6.3359184	0.5419372	0.41831326	0.78187418	0.004020199	0.214105636	0	0.008379528	0.000199688	-0.427197199	2.924512814
fcr_class_var_from_A0A4D6M434_N17	-0.204282757	0.35413943	0.157720714	-0.128781119	0.414193987	0.116859384	0.682821847	0.506104517	0.584018276	A0A4D6M434	MAQQARQANQLQTKLQQTNNVGMQNNIAMANQKVIVAMNERAQNERGANAIAVAQAQQAHNQNL	0.203125	0	0	0.03125	0	0.03125	0.015625	0.046875	0.03125	0.046875	0.0625	0.171875	0	0.21875	0.046875	0	0.03125	0.0625	0	0	0.078125	0.03125	0.46875	0.421875	0	0.124938737	0.477121255	0.109375	0.109375	0.046875	3.7421875	0.609375	12.25	0.37953125	0.1875	0	0	0	0	0	0	0	0	0	0	0	0	0.15625	0	0	0	0	0	0	3.528331837			-0.738147464		-0.43231665	-0.293118694	0.650144679	-0.773729291	-0.036597675	2.313936672	1.428470896		2.959600717	-0.068577346		-0.817175497	1.037337045			-0.630097485	-1.158275152	0.293430593	4.436509918		0.748445277	1.35464736	-2.023159377	-1.322873156	0.50228574	1.158306582	-1.920212121	1.531905054	0.080727668	5.843029003													2.431687427							0.13947291	0.892534874	0.008519443	64	0.046875	0.415798611	0.03125	0.078125	0.890625	0.109375	0.37953125	64	0.109375	0.046875	0.204393097	4.591019651	0.745735251	0.078125	0.03125	0.46875	0.421875	0	0	22.19159889	53.38085938	6.410905	0.53603786	0.42087775	0.850899994	0.00406719	0.145032808	0	0.001402472	4.17E-05	0.02071388	6.682368832
fcr_class_var_from_A0A4D6M434_N18	-0.3348662	0.084573986	0.150611409	-0.504643764	5.48E-05	0.111538442	-0.003888077	0.996509032	0.272084589	A0A4D6M434	MEEMIKEKIIKVDLKKKLKEEVKLEEKVVKEKVKVKIIVARDIRLKKEDEAEMELHVARERKDE	0.046875	0	0.0625	0.21875	0	0	0.015625	0.09375	0.25	0.078125	0.046875	0	0	0	0.0625	0	0	0.125	0	0	0.3125	0.28125	0.015625	0.390625	0	-0.531478917	0.477121255	0.59375	0.59375	0.03125	3.6265625	0.65625	9.1875	0.41578125	0	0	0	0.109375	0	0	0	0	0.234375	0	0	0	0	0	0	0	0	0	0	0	-0.178726749		-0.107719307	2.057921156			-0.293118694	2.6007774	2.727663941	0.990039029	1.517127951				0.289628553			3.429048479			2.246944026	1.294152413	-3.520049091	3.848322761		-1.017288479	1.35464736	2.148162948	2.459591441	0.384699194	0.896848445	-1.258436641	0.589787054	0.974935457				1.302955337					3.40065108												0.111126533	0.07128373	0.064117668	64	0.03125	0.402951389	0.28125	0.3125	0.40625	0.59375	0.41578125	64	0.59375	0.03125	-0.990172704	4.61399343	0.687149333	0.3125	0.28125	0.015625	0.390625	0	0	24.16367722	58.51407623	6.1945963	0.58054477	0.45418257	0.570533037	0.1313425	0.298124433	0	0.022011455	0.115417808	6.633269278	14.13866753
fcr_class_var_from_A0A4D6M434_N19	0.088256836	0.680890122	0.138329996	0.154926763	0.221208379	0.098380019		0.011525645	0.128026929	A0A4D6M434	MKLIKKKIIKIEMKKKMKDEIKKEEKLEKEILKVEVDILKEIKIDKEMEIEMDLHVAKDRKED	0.015873016	0	0.095238095	0.19047619	0	0	0.015873016	0.158730159	0.301587302	0.079365079	0.079365079	0	0	0	0.015873016	0	0	0.047619048	0	0	0.317460317	0.285714286	0.015873016	0.380952381	0	-1	0.268845312	0.603174603	0.603174603	0.031746032	3.596825397	0.634920635	9.1875	0.420634921	0	0	0	0.111111111	0	0	0	0	0.349206349	0	0	0	0	0	0	0	0	0	0	0	-0.914254246		0.472746956	1.636291761			-0.284142131	5.304829109	3.553389329	1.030778581	3.173984181				-0.779303337			0.467881942			2.307833793	1.337945762	-3.517961801	3.666264832		-2.277588972	0.704925278	2.22932539	2.533187782	0.3884321	0.829605136	-1.559561992	0.589787054	1.094664839				1.328812483					5.218593707												0.12721354	0.075952614	0.074649989	63	0.031746032	0.399647266	0.285714286	0.317460317	0.396825397	0.603174603	0.420634921	63	0.603174603	0.031746032	-2.177892142	4.780513062	0.646886613	0.317460317	0.285714286	0.015873016	0.380952381	0	0	24.2827206	58.72018498	5.8722734	0.5774133	0.43933535	0.842884123	0.015334394	0.141781494	0	0.032870516	0.252462536	6.968308616	7.418211465
fcr_class_var_from_A0A4D6M434_N2	0.445142423	0.031504097	0.16483357	0.182683916	0.248260368	0.121898701	0.044709155	0.949979487	0.271544739	A0A4D6M434	MNQAVKAKIVSLNATRKAQQAAKKEERMAKEKANENATAAREIRIEVNMEANMDLHVANNGLNG	0.203125	0	0.015625	0.109375	0	0.03125	0.015625	0.046875	0.109375	0.046875	0.0625	0.140625	0	0.046875	0.0625	0.015625	0.03125	0.0625	0	0	0.171875	0.125	0.28125	0.421875	0	-0.204119983	0.602059991	0.296875	0.296875	0.046875	3.7375	0.640625	9.84375	0.3709375	0	0	0	0	0	0	0	0	0	0	0	0	0	0	0	0	0	0	0	0	3.528331837		-0.938841456	0.426881128		-0.43231665	-0.293118694	0.650144679	0.476768292	-0.036597675	2.313936672	0.916396678		-0.102049495	0.289628553	-1.652782492	-0.817175497	1.037337045			0.520719119	-0.238614815	-1.284561001	4.436509918		-0.136707773	1.744396915	-0.408453961	0.141306688	0.50228574	1.147706928	-1.479028468	0.791669483	-0.131261247																					0.139921507	0.219127303	0.035687608	64	0.046875	0.415277778	0.125	0.171875	0.703125	0.296875	0.3709375	64	0.296875	0.046875	-0.664946643	4.49116019	0.816321596	0.171875	0.125	0.28125	0.421875	0	0	23.04389954	55.58536148	6.117441	0.560252	0.4310791	0.749198556	0.026719	0.224082381	0	0.011356004	0.045760468	2.630315512	7.797613296
fcr_class_var_from_A0A4D6M434_N20	-0.273461358	0.109524557	0.131519166	-0.076258566	0.481086636	0.078895888	0.047403582	0.966038926	0.42311995	A0A4D6M434	MAQAAKQEIVSLNATNNANQKAKAEQRANKNIAEAQMNVAREIQLANKANAEMNLHVANTGQKG	0.234375	0	0	0.078125	0	0.03125	0.015625	0.046875	0.09375	0.046875	0.046875	0.171875	0	0.109375	0.03125	0.015625	0.03125	0.046875	0	0	0.125	0.078125	0.375	0.421875	0	-0.367976785	0.77815125	0.203125	0.203125	0.046875	3.7359375	0.640625	10.0625	0.37390625	0	0	0	0	0	0	0	0	0	0	0	0.109375	0	0	0	0	0	0	0	0	4.269743554			-0.039130309		-0.43231665	-0.293118694	0.650144679	0.226668775	-0.036597675	1.517127951	1.428470896		1.011277855	-0.426783246	-1.652782492	-0.817175497	0.439409187			-0.054689183	-0.698444983	-0.495565204	4.436509918		-0.577475151	2.293718061	-1.215806669	-0.590783234	0.50228574	1.14417371	-1.479028468	0.858963626	-0.058028713												1.387130076									0.133921047	0.356600945	0.020659901	64	0.046875	0.415104167	0.078125	0.125	0.796875	0.203125	0.37390625	64	0.203125	0.046875	0.11946249	4.597238601	0.779283425	0.125	0.078125	0.375	0.421875	0	0	22.99076462	55.39075089	6.0117846	0.5627832	0.43760285	0.785630584	0.00876311	0.205606252	0	0.023334788	0.008762812	1.428222684	4.900771361
fcr_class_var_from_A0A4D6M434_N21	0.169400614	0.760355487	0.344326177	0.23646516	0.327143513	0.182346855		0.528120896	0.500573357	A0A4D6M434	MAQAVKQQIVSLNATRKARQEAKAEERAEKEIAKARMDVAREIRLAKEAEAEMDLHVANTGKKG	0.21875	0	0.03125	0.140625	0	0.03125	0.015625	0.046875	0.125	0.046875	0.046875	0.03125	0	0.0625	0.09375	0.015625	0.03125	0.0625	0	0	0.21875	0.171875	0.1875	0.421875	0	-0.109144469	0.522878745	0.390625	0.390625	0.046875	3.6984375	0.765625	9.84375	0.38828125	0	0	0	0.109375	0	0	0	0	0	0	0	0	0	0	0	0	0	0	0	0	3.899037696		-0.661800739	0.892892564		-0.43231665	-0.293118694	0.650144679	0.726867809	-0.036597675	1.517127951	-0.875863086		0.176282343	1.006040352	-1.652782492	-0.817175497	1.037337045			1.096127421	0.221215353	-2.073556797	4.436509918		0.118772056	1.497389011	0.398898747	0.87339661	0.50228574	1.059376476	0.285706148	0.791669483	0.296570928				1.302955337																	0.136561216	0.168211527	0.048599242	64	0.046875	0.4109375	0.171875	0.21875	0.609375	0.390625	0.38828125	64	0.390625	0.046875	-0.211196372	4.38961302	0.811245524	0.21875	0.171875	0.1875	0.421875	0	0	23.31923294	56.37733459	5.9783096	0.5733833	0.44199044	0.890470386	0.004163692	0.105365917	0	0.016900482	0.021139532	3.131011765	6.329744843
fcr_class_var_from_A0A4D6M434_N22	0.306550577	0.643893203	0.429415815	0.579623609	0.139699099	0.312383801		0.331737034	0.878687873	A0A4D6M434	MAQAMQNQMMSLNATQQANQQANANNQANQNIAQANMQVANNIQLAQQANANMNLHVANTGNNG	0.21875	0	0	0	0	0.03125	0.015625	0.03125	0	0.046875	0.09375	0.265625	0	0.21875	0	0.015625	0.03125	0.03125	0	0	0	0	0.578125	0.421875	0	0	0	0	0	0	3.7296875	0.53125	10.5	0.35890625	0	0	0	0	0	0	0	0	0	0	0	0.140625	0	0.09375	0	0	0	0	0	0	3.899037696					-0.43231665	-0.293118694	-6.62E-05		-0.036597675	3.907554115	2.964693551		2.959600717		-1.652782492	-0.817175497	-0.158518671					1.213925689	4.436509918							1.130040837	-3.023171256	0.993551911	-0.428045729												1.862712278		1.372929178							-1	-1	0	64	0	0.414409722	0	0	1	0	0.35890625	64	0	0	0	4.694051286	0.649458874	0	0	0.578125	0.421875	0	0	21.86357117	52.10459137	6.4006824	0.5369881	0.41709337	0.806823492	0.004979979	0.18819648	0.140625	0.016701203	6.33E-05	-1.240309647	-0.640347051
fcr_class_var_from_A0A4D6M434_N23	-0.22649906	0.543977143	0.25157678	0.08708668	0.582930109	0.112041291	0.508836936	0.03831287	0.176281747	A0A4D6M434	MAQAVKQKIVSLNATNKANQNAKAEERAEQEIAKARMDVAREIRLAQEANAEMNLHVANTGKKG	0.21875	0	0.015625	0.109375	0	0.03125	0.015625	0.046875	0.109375	0.046875	0.046875	0.109375	0	0.078125	0.0625	0.015625	0.03125	0.0625	0	0	0.171875	0.125	0.28125	0.421875	0	-0.204119983	0.602059991	0.296875	0.296875	0.046875	3.7359375	0.6875	9.84375	0.37921875	0	0	0	0.109375	0	0	0	0	0	0	0	0.140625	0	0	0	0	0	0	0	0	3.899037696		-0.938841456	0.426881128		-0.43231665	-0.293118694	0.650144679	0.476768292	-0.036597675	1.517127951	0.40432246		0.45461418	0.289628553	-1.652782492	-0.817175497	1.037337045			0.520719119	-0.238614815	-1.284561001	4.436509918		-0.136707773	1.744396915	-0.408453961	0.141306688	0.50228574	1.14417371	-0.817252987	0.791669483	0.07301898				1.302955337								1.862712278									0.1315575	0.203449886	0.03355433	64	0.046875	0.415104167	0.125	0.171875	0.703125	0.296875	0.37921875	64	0.296875	0.046875	-0.050808865	4.495067668	0.816578091	0.171875	0.125	0.28125	0.421875	0	0	23.04051399	55.74993515	6.017329	0.5672989	0.43610117	0.795942485	0.01030542	0.19375214	0	0.020222289	0.047026873	1.913278949	4.264588881
fcr_class_var_from_A0A4D6M434_N24	0.216145984	0.486559399	0.213531643	-0.097820682	0.512620572	0.107973504	0.01303224	0.985470075	0.266045914	A0A4D6M434	MAQAANQKIVSLNATREANQEAQANEQAEKNIAKANMQVANNIRLAKEAKANMNLHVANTGKNG	0.234375	0	0	0.078125	0	0.03125	0.015625	0.046875	0.09375	0.046875	0.046875	0.1875	0	0.09375	0.03125	0.015625	0.03125	0.046875	0	0	0.125	0.078125	0.375	0.421875	0	-0.367976785	0.77815125	0.203125	0.203125	0.046875	3.7359375	0.625	10.0625	0.36984375	0	0	0	0	0	0	0	0	0	0	0	0	0	0	0	0	0	0	0	0	4.269743554			-0.039130309		-0.43231665	-0.293118694	0.650144679	0.226668775	-0.036597675	1.517127951	1.684508006		0.732946018	-0.426783246	-1.652782492	-0.817175497	0.439409187			-0.054689183	-0.698444983	-0.495565204	4.436509918		-0.577475151	2.293718061	-1.215806669	-0.590783234	0.50228574	1.14417371	-1.699620295	0.858963626	-0.158241655																					0.143621909	0.366976751	0.022156446	64	0.046875	0.415104167	0.078125	0.125	0.796875	0.203125	0.36984375	64	0.203125	0.046875	0.044343886	4.592855767	0.776304095	0.125	0.078125	0.375	0.421875	0	0	22.95796585	55.33934784	6.1810284	0.56164956	0.42586192	0.827250838	0.007894161	0.164855003	0	0.02086949	0.26061517	1.748325223	6.717741017
fcr_class_var_from_A0A4D6M434_N25	0.289825153	0.261293647	0.18953856	0.209486298	0.374792867	0.176242064		0.004980016	0.206619938	A0A4D6M434	MLEAVKEKIVRLDATRKARKEAKAEERAEKEIAKARMDVAREIRLAKEAEAEMDLHVAETGKKG	0.203125	0	0.046875	0.1875	0	0.03125	0.015625	0.046875	0.15625	0.0625	0.046875	0	0	0	0.109375	0	0.03125	0.0625	0	0	0.265625	0.234375	0.078125	0.421875	0	-0.138302698	0.511883361	0.5	0.5	0.03125	3.659375	0.78125	9.40625	0.38875	0	0	0	0.109375	0	0	0	0	0	0	0	0	0	0	0	0	0	0	0	0	3.528331837		-0.384760023	1.591909719		-0.43231665	-0.293118694	0.650144679	1.227066842	0.476720677	1.517127951				1.364246252		-0.817175497	1.037337045			1.671535723	0.834322245	-2.994051893	4.436509918		0.040337741	1.463088631	1.34081024	1.727501519	0.384699194	0.971046025	0.506297975	0.657081197	0.308133959				1.302955337																	0.103793454	0.029156851	0.049419445	64	0.03125	0.406597222	0.234375	0.265625	0.5	0.5	0.38875	64	0.5	0.03125	-0.588808842	4.326790866	0.74380614	0.265625	0.234375	0.078125	0.421875	0	0	23.65067863	57.19083786	5.896635	0.5806208	0.44332638	0.90821147	0.003184349	0.088604182	0	0.022153592	0.015849687	4.713147237	7.433339079
fcr_class_var_from_A0A4D6M434_N26	-0.122934693	0.807334215	0.307957479	-0.038911148	0.913238876	0.226761837	0.362080503	0.584491212	0.361043669	A0A4D6M434	MAQAVNEKIVSLNATRKAEQEAKAEERAEKEIAKARMDVARNIRLAKRAEAEMDLHVANTGKKG	0.21875	0	0.03125	0.140625	0	0.03125	0.015625	0.046875	0.125	0.046875	0.046875	0.0625	0	0.03125	0.09375	0.015625	0.03125	0.0625	0	0	0.21875	0.171875	0.1875	0.421875	0	-0.109144469	0.522878745	0.390625	0.390625	0.046875	3.6984375	0.734375	9.84375	0.38015625	0	0	0	0.109375	0	0	0	0	0	0	0	0	0	0	0	0	0	0	0	0	3.899037696		-0.661800739	0.892892564		-0.43231665	-0.293118694	0.650144679	0.726867809	-0.036597675	1.517127951	-0.363788868		-0.380381332	1.006040352	-1.652782492	-0.817175497	1.037337045			1.096127421	0.221215353	-2.073556797	4.436509918		0.118772056	1.497389011	0.398898747	0.87339661	0.50228574	1.059376476	-0.155477506	0.791669483	0.096145044				1.302955337																	0.134025129	0.143133627	0.047696703	64	0.046875	0.4109375	0.171875	0.21875	0.609375	0.390625	0.38015625	64	0.390625	0.046875	-0.165272816	4.371790406	0.811245524	0.21875	0.171875	0.1875	0.421875	0	0	23.38622665	56.5651741	5.9573917	0.57807714	0.44245416	0.872542441	0.005663921	0.121793635	0	0.042879082	0.039116874	3.01739631	5.238731564
fcr_class_var_from_A0A4D6M434_N27	0.351988951	0.181181719	0.197172415	0.080582521	0.541491234	0.094584374	0.442616036	0.396042246	0.312828119	A0A4D6M434	MAQAANNQLLQLNATQNANQQANAQQNANQNIANANMQVANNIQLANNAQANMQLHVANTGNQG	0.234375	0	0	0	0	0.03125	0.015625	0.03125	0	0.078125	0.046875	0.28125	0	0.21875	0	0	0.03125	0.03125	0	0	0	0	0.578125	0.421875	0	0	0	0	0	0	3.7453125	0.53125	10.5	0.35578125	0	0	0	0	0	0	0	0	0	0	0	0.15625	0	0	0	0	0	0	0	0	4.269743554					-0.43231665	-0.293118694	-6.62E-05		0.990039029	1.517127951	3.220730661		2.959600717			-0.817175497	-0.158518671					1.213925689	4.436509918							1.165373018	-3.023171256	0.993551911	-0.505132607												2.100503379									-1	-1	0	64	0	0.416145833	0	0	1	0	0.35578125	64	0	0	0	4.69198395	0.624252975	0	0	0.578125	0.421875	0	0	21.83676338	51.84623337	6.395425	0.533888	0.41519648	0.785675049	0.008854737	0.205470264	0	0.023380386	9.84E-06	-1.543818696	-0.326886498
fcr_class_var_from_A0A4D6M434_N28	-0.115322521	0.664432874	0.17153292	-0.082248841	0.683835823	0.138057422	-0.062105616	0.959799216	0.454079002	A0A4D6M434	MVEAVKEKIVKLDATRKARREAKAEERAEKEIAKARMDVAREIRLAKEAEAEMDLHVAETGKKG	0.203125	0	0.046875	0.1875	0	0.03125	0.015625	0.046875	0.15625	0.046875	0.046875	0	0	0	0.109375	0	0.03125	0.078125	0	0	0.265625	0.234375	0.078125	0.421875	0	-0.138302698	0.511883361	0.5	0.5	0.03125	3.665625	0.78125	9.40625	0.39109375	0	0	0	0.109375	0	0	0	0	0	0	0	0	0	0	0	0	0	0	0	0	3.528331837		-0.384760023	1.591909719		-0.43231665	-0.293118694	0.650144679	1.227066842	-0.036597675	1.517127951				1.364246252		-0.817175497	1.635264904			1.671535723	0.834322245	-2.994051893	4.436509918		0.040337741	1.463088631	1.34081024	1.727501519	0.384699194	0.985178897	0.506297975	0.657081197	0.365949118				1.302955337																	0.103793454	0.029156851	0.049419445	64	0.03125	0.407291667	0.234375	0.265625	0.5	0.5	0.39109375	64	0.5	0.03125	-0.588808842	4.316070855	0.742488267	0.265625	0.234375	0.078125	0.421875	0	0	23.65668488	57.15982437	5.9361935	0.5791921	0.44338167	0.905454159	0.003545276	0.091000557	0	0.022101099	0.021819063	4.710770745	9.042907179
fcr_class_var_from_A0A4D6M434_N3	0.336463471	0.494026505	0.338155425	-0.137826112	0.735013576	0.277118312	0.42415732	0.885307898	1.318496946	A0A4D6M434	MIDAVKEKIVRLEATRKARREAKAEERAEKEIAKARMDVAREIRLAKEAEAEMDLHVAETGKKG	0.203125	0	0.046875	0.1875	0	0.03125	0.015625	0.0625	0.140625	0.046875	0.046875	0	0	0	0.125	0	0.03125	0.0625	0	0	0.265625	0.234375	0.078125	0.421875	0	-0.045757491	0.511883361	0.5	0.5	0.03125	3.6609375	0.78125	9.40625	0.38828125	0	0	0	0.109375	0	0	0	0	0	0	0	0	0	0	0	0	0	0	0	0	3.528331837		-0.384760023	1.591909719		-0.43231665	-0.293118694	1.300355586	0.976967325	-0.036597675	1.517127951				1.722452151		-0.817175497	1.037337045			1.671535723	0.834322245	-2.994051893	4.436509918		0.289280158	1.463088631	1.34081024	1.727501519	0.384699194	0.974579243	0.506297975	0.657081197	0.296570928				1.302955337																	0.103793454	0.029156851	0.049419445	64	0.03125	0.406770833	0.234375	0.265625	0.5	0.5	0.38828125	64	0.5	0.03125	-0.588808842	4.264984104	0.745040544	0.265625	0.234375	0.078125	0.421875	0	0	23.58300018	57.07213974	5.9598265	0.57756895	0.4409868	0.913169444	0.002642926	0.084187672	0	0.022283442	0.008389063	4.358319064	6.632279204
fcr_class_var_from_A0A4D6M434_N4		0.96887979	0.18286615	0.150379146	0.438854176	0.14304551	0.14292994	0.732180528	0.211200542	A0A4D6M434	MAQAVKEKIVSLNATRKARQEKKAEERAEKEIAKARMMVAREIRLAKEAQAEDDLHVANTGAQG	0.21875	0	0.03125	0.140625	0	0.03125	0.015625	0.046875	0.125	0.046875	0.046875	0.03125	0	0.0625	0.09375	0.015625	0.03125	0.0625	0	0	0.21875	0.171875	0.1875	0.421875	0	-0.109144469	0.522878745	0.390625	0.390625	0.046875	3.6984375	0.765625	9.84375	0.38828125	0	0	0	0.109375	0	0	0	0	0	0	0	0	0	0	0	0	0	0	0	0	3.899037696		-0.661800739	0.892892564		-0.43231665	-0.293118694	0.650144679	0.726867809	-0.036597675	1.517127951	-0.875863086		0.176282343	1.006040352	-1.652782492	-0.817175497	1.037337045			1.096127421	0.221215353	-2.073556797	4.436509918		0.118772056	1.497389011	0.398898747	0.87339661	0.50228574	1.059376476	0.285706148	0.791669483	0.296570928				1.302955337																	0.148989514	0.182666468	0.05302221	64	0.046875	0.4109375	0.171875	0.21875	0.609375	0.390625	0.38828125	64	0.390625	0.046875	-0.651834501	4.387759653	0.811245524	0.21875	0.171875	0.1875	0.421875	0	0	23.32088089	56.06457901	6.0567245	0.5673682	0.43628797	0.833105803	0.00518723	0.161706969	0	0.032506514	0.261620939	3.904029402	10.90112985
fcr_class_var_from_A0A4D6M434_N5	-0.02107155	0.938460025	0.148977341	-0.087648368	0.627845715	0.126641665	0.056952962	0.885714938	0.178128668	A0A4D6M434	MVELIKEKIIKVDMKKKVKEEMKVEEKKEKEIMKIKLDIIKEIKVIKEAEDEMDLHVARDKKKD	0.03125	0	0.09375	0.1875	0	0	0.015625	0.140625	0.296875	0.046875	0.078125	0	0	0	0.015625	0	0	0.09375	0	0	0.3125	0.28125	0.015625	0.390625	0	-1	0.268845312	0.59375	0.59375	0.03125	3.646875	0.640625	9.1875	0.42453125	0	0	0	0.109375	0	0	0	0.125	0.078125	0	0	0	0	0	0	0	0	0	0	0	-0.549432607		0.446362126	1.591909719			-0.293118694	4.551410122	3.47796249	-0.036597675	3.110745394				-0.784989145			2.233192762			2.246944026	1.294152413	-3.520049091	3.848322761		-2.277588972	0.704925278	2.148162948	2.459591441	0.384699194	0.94278028	-1.479028468	0.589787054	1.190778717				1.302955337				55.51219165	0.926992646												0.103814073	0.103325162	0.059898533	64	0.03125	0.405208333	0.28125	0.3125	0.40625	0.59375	0.42453125	64	0.59375	0.03125	-0.6573584	4.774121779	0.659270369	0.3125	0.28125	0.015625	0.390625	0	0	24.50259018	59.8613205	5.9981356	0.5876934	0.45276362	0.852787852	0.008489233	0.138722941	0	0.025349166	0.261670172	7.162791597	12.00753768
fcr_class_var_from_A0A4D6M434_N6	0.147301987	0.421114672	0.128197433	-0.179102887	0.147756334	0.098336146	-0.077351148	0.852808705	0.190610492	A0A4D6M434	MRQAVKLKIVSLNATNKANQQKMAAERGKKEIAKENMDVAREIREANQAEAEMNLHVANTGNAA	0.203125	0	0.015625	0.109375	0	0.03125	0.015625	0.046875	0.109375	0.046875	0.0625	0.125	0	0.0625	0.0625	0.015625	0.03125	0.0625	0	0	0.171875	0.125	0.28125	0.421875	0	-0.204119983	0.602059991	0.296875	0.296875	0.046875	3.7375	0.65625	9.84375	0.375	0	0	0	0	0	0	0	0	0	0	0	0	0	0	0	0	0	0	0	0	3.528331837		-0.938841456	0.426881128		-0.43231665	-0.293118694	0.650144679	0.476768292	-0.036597675	2.313936672	0.660359569		0.176282343	0.289628553	-1.652782492	-0.817175497	1.037337045			0.520719119	-0.238614815	-1.284561001	4.436509918		-0.136707773	1.744396915	-0.408453961	0.141306688	0.50228574	1.147706928	-1.258436641	0.791669483	-0.031048305																					0.127009927	0.233954505	0.032394452	64	0.046875	0.415277778	0.125	0.171875	0.703125	0.296875	0.375	64	0.296875	0.046875	-0.711685031	4.509070085	0.820964389	0.171875	0.125	0.28125	0.421875	0	0	23.11460876	55.81096649	6.1341944	0.5519787	0.42773676	0.705209434	0.026576668	0.268213928	0.1875	0.010226212	0.038903281	2.727297562	8.040468008
fcr_class_var_from_A0A4D6M434_N7	-0.00209768	0.992880588	0.128816229	-0.01843976	0.85590811	0.065046401	-0.038275141	0.905506923	0.142168953	A0A4D6M434	MAQAANNQMMSLNATNQANQQANANQQANQNIAQAQMQVANQIQLANQANAQMQLHVANTGQQG	0.234375	0	0	0	0	0.03125	0.015625	0.03125	0	0.046875	0.078125	0.203125	0	0.28125	0	0.015625	0.03125	0.03125	0	0	0	0	0.578125	0.421875	0	0	0	0	0	0	3.728125	0.609375	10.5	0.3753125	0	0	0	0	0	0	0	0	0	0	0	0	0	0	0	0	0	0	0	0	4.269743554					-0.43231665	-0.293118694	-6.62E-05		-0.036597675	3.110745394	1.940545115		4.072928067		-1.652782492	-0.817175497	-0.158518671					1.213925689	4.436509918							1.126507619	-1.920212121	0.993551911	-0.023339618																					-1	-1	0	64	0	0.414236111	0	0	1	0	0.3753125	64	0	0	0	4.719265752	0.643042522	0	0	0.578125	0.421875	0	0	21.85915565	51.82963181	6.4629726	0.5332368	0.40992445	0.826621532	0.00396517	0.169413254	0.046875	0.020557327	1.41E-05	-1.326772679	0.641918603
fcr_class_var_from_A0A4D6M434_N8	-0.333258132	0.052356593	0.135154056		0.021338922	0.085271375	-0.409804721	0.076423736	0.160757792	A0A4D6M434	MKHKIKEKIIDIKVDKKIKKEVKVEEKLEVEIMKVKLDIVRDIRLAKEEEAEMDLEVARDKKKD	0.046875	0	0.109375	0.171875	0	0	0.015625	0.125	0.265625	0.0625	0.046875	0	0	0	0.046875	0	0	0.109375	0	0	0.3125	0.28125	0.015625	0.390625	0	-0.653212514	0.176091259	0.59375	0.59375	0.03125	3.6515625	0.65625	9.1875	0.4153125	0	0	0	0.1875	0	0	0	0	0.28125	0	0	0	0	0	0	0	0	0	0	0	-0.178726749		0.723402843	1.358904001			-0.293118694	3.901199215	2.977763457	0.476720677	1.517127951				-0.068577346			2.83112062			2.246944026	1.294152413	-3.520049091	3.848322761		-1.344746341	0.415576658	2.148162948	2.459591441	0.384699194	0.953379934	-1.258436641	0.589787054	0.963372426				2.466526907					4.142748611												0.113104423	0.047853916	0.065258869	64	0.03125	0.405729167	0.28125	0.3125	0.40625	0.59375	0.4153125	64	0.59375	0.03125	-1.172881449	4.652348825	0.690128009	0.3125	0.28125	0.015625	0.390625	0	0	24.2569046	58.33897018	6.0132446	0.57924134	0.4423163	0.755342722	0.026070293	0.218586951	0	0.083664186	0.272137046	6.091320779	9.19891126
fcr_class_var_from_A0A4D6M434_N9	-0.354848697	0.169127162	0.194102788	-0.121774409	0.393788503	0.106244032	-0.072118738	0.951475239	0.446434711	A0A4D6M434	MAQALKNNIVSLNATRNANQNAKAKERAQQNIAEANMQVAQEIRLANQATAKMDLHVANQGEKG	0.21875	0	0.015625	0.0625	0	0.03125	0.015625	0.046875	0.078125	0.0625	0.046875	0.15625	0	0.125	0.046875	0.015625	0.03125	0.046875	0	0	0.125	0.078125	0.375	0.421875	0	-0.176091259	0.397940009	0.203125	0.203125	0.046875	3.7578125	0.640625	10.171875	0.37125	0	0	0	0	0	0	0	0	0	0	0	0	0	0	0	0	0	0	0	0	3.899037696		-0.938841456	-0.272136027		-0.43231665	-0.293118694	0.650144679	-0.023430741	0.476720677	1.517127951	1.172433787		1.289609692	-0.068577346	-1.652782492	-0.817175497	0.439409187			-0.054689183	-0.698444983	-0.495565204	4.436509918		-0.061311776	1.107639456	-1.215806669	-0.590783234	0.50228574	1.193638763	-1.479028468	0.892610697	-0.123552559																					0.111885802	0.336899926	0.01726054	64	0.046875	0.417534722	0.078125	0.125	0.796875	0.203125	0.37125	64	0.203125	0.046875	0.036776829	4.566204735	0.805660962	0.125	0.078125	0.375	0.421875	0	0	22.79541969	54.9318924	6.060034	0.5586093	0.43338233	0.841566443	0.005358532	0.15307498	0.109375	0.0144124	0.004195781	1.107553824	3.765858866
fcr_class_var_from_Asyn_isoform_5_N1	0.146717517	0.666442569	0.219690675	0.273096044	0.194142825	0.164724112		0.429505791	1.167684573	Asyn_isoform_5	MNPNGQNQNGTACLQKLSNSASRSGNNLANWHQTVQSSAFYVPSQLICGSSTQSQMGAPQNGILQDMPVDPDNQEYEMPSEQGYQDDQPNA	0.065934066	0.021978022	0.054945055	0.032967033	0.010989011	0.076923077	0.010989011	0.021978022	0.010989011	0.054945055	0.043956044	0.120879121	0.076923077	0.153846154	0.010989011	0.120879121	0.032967033	0.032967033	0.010989011	0.032967033	0.021978022	0.087912088	0.538461538	0.21978022	0.054945055	0	-0.176091259	0.186813187	0.10989011	-0.065934066	3.510989011	0.648351648	3.71875	0.376703297	0	0	0	0	0	0	0	0	0	0	0	0.087912088	0	0	0	0.076923077	0	0	0	0	0.273452925	2.420087712	-0.24167306	-0.71254244	-0.368685087	0.662356434	-0.460911383	-0.385905667	-1.098034158	0.228522793	1.368273574	0.592833298	0.233733579	1.803453085	-0.891270016	-0.332713479	-0.784084763	-0.092812313	1.279418162	0.895389674	-1.319322814	-0.602436487	0.880119775	0.632684186	0.672014037		-0.683065633	-1.356280125	-1.318850684	-0.34666328	0.635506788	-1.369944597	-1.092566516	0.010968279												1.060493948				0.095703214					0.379805749	0.514461383	0.027382867	91	0.065934066	0.39010989	0.087912088	0.021978022	0.89010989	0.186813187	0.376703297	91	0.10989011	-0.065934066	-0.424446135	5.349374593	0.899444087	0.021978022	0.087912088	0.516483516	0.21978022	0.054945055	0.076923077	27.3602093	65.06502795	6.730364	0.5030081	0.4080221	0.062614821	0.006825676	0.930559516	0	0.003131519	0.000149011	0.0617811	7.216422667
fcr_class_var_from_Asyn_isoform_5_N10	0.49581636	0.721718934	0.880374808	-0.149345873	0.848429645	0.5016906		0.001209236	0.401652536	Asyn_isoform_5	MAPSGNNQQGSACAQNLNNSASSSGQNLQNWHNTVNSSAFNVPSQLICGSSTQSQNGAPQQGILNQMPVNPNNQAYNMPSQNGYQQYQPNA	0.087912088	0.021978022	0	0	0.010989011	0.076923077	0.010989011	0.021978022	0	0.043956044	0.032967033	0.197802198	0.076923077	0.175824176	0	0.142857143	0.021978022	0.032967033	0.010989011	0.032967033	0	0	0.648351648	0.21978022	0.054945055	0	0	0.076923077	0	0	3.531868132	0.593406593	7.4375	0.371758242	0	0	0	0	0	0	0	0	0	0	0	0.10989011	0	0	0	0.054945055	0	0	0	0	0.794885341	2.420087712			-0.368685087	0.662356434	-0.460911383	-0.385905667		-0.132492312	0.807880628	1.853323682	0.233733579	2.194952812		-0.057071009	-0.995865463	-0.092812313	1.279418162	0.895389674			1.804950012	0.632684186	0.672014037			-2.302627622			0.6827199	-2.14565212	0.051433912	-0.111015353												1.394969343				-0.087159093					-1	0.941045604	0	91	0	0.392429792	0	0	1	0.076923077	0.371758242	91	0	0	0	5.369107199	0.797052977	0	0	0.626373626	0.21978022	0.054945055	0.076923077	26.26561042	61.12560374	6.882743	0.5085603	0.40183198	0.034521125	0.006258565	0.95922029	0	0.001314609	6.26E-05	-2.408252557	2.924474318
fcr_class_var_from_Asyn_isoform_5_N11		0.040137658	0.189446696	-0.15394555	0.607047707	0.210242571	0.127619734	0.951475239	0.795225104	Asyn_isoform_5	MPPTGKKTKGTLCIRKLRRSASSMGKRLRCWHRTVRSSAFDRSSDLIDGKSEEMEEGAPREGILEDMPVDPDDEAYEEPSEEGYVDYEPEA	0.054945055	0.021978022	0.087912088	0.142857143	0.010989011	0.076923077	0.010989011	0.032967033	0.065934066	0.054945055	0.043956044	0	0.076923077	0	0.098901099	0.098901099	0.043956044	0.032967033	0.010989011	0.032967033	0.164835165	0.230769231	0.252747253	0.21978022	0.054945055	0.15490196	0.191885526	0.472527473	0.395604396	-0.065934066	3.402197802	0.758241758	4.59375	0.381208791	0	0	0	0.153846154	0	0	0	0	0	0	0	0	0	0	0	0	0	0	0	0	0.012736717	2.420087712	0.342852408	0.926179095	-0.368685087	0.662356434	-0.460911383	0.07138552	-0.218563331	0.228522793	1.368273574		0.233733579		1.124130209	-0.608355948	-0.572304063	-0.092812313	1.279418162	0.895389674	0.434302488	0.798950693	-1.524438844	0.632684186	0.672014037	0.829044991	0.464847275	1.104223366	0.912280507	-0.34666328	0.389501627	0.181470449	-0.823389945	0.122108921				1.965296077																	0.389932019	0.065398121	0.142782103	91	0.065934066	0.378021978	0.230769231	0.164835165	0.604395604	0.472527473	0.381208791	91	0.395604396	-0.065934066	-7.994019019	4.939542702	0.896903975	0.164835165	0.230769231	0.230769231	0.21978022	0.054945055	0.076923077	26.13689937	60.02255331	9.769437	0.42637217	0.35981253	0.066006534	0.008092139	0.925901294	0.021978022	0.008174277	0.19186385	4.050429391	1.564902512
fcr_class_var_from_Asyn_isoform_5_N12	0.709201552		1.121743927	-0.478960604	0.732641162	0.954831085	0.422372239	0.927361295	1.923275354	Asyn_isoform_5	MDPTGKKTKGTICLRKLRKKASSSGRRLREWHRTVRSKMFDVPSDLICGSSTASEEGAPKEGILEEMPVDPDDEAYEMPDEEGYEDYEPEA	0.054945055	0.021978022	0.087912088	0.142857143	0.010989011	0.076923077	0.010989011	0.032967033	0.087912088	0.054945055	0.043956044	0	0.076923077	0	0.076923077	0.087912088	0.054945055	0.032967033	0.010989011	0.032967033	0.164835165	0.230769231	0.252747253	0.21978022	0.054945055	-0.051152522	0.191885526	0.472527473	0.395604396	-0.065934066	3.416483516	0.758241758	4.59375	0.386043956	0	0	0	0.10989011	0	0	0	0	0	0	0	0	0	0	0	0	0	0	0	0	0.012736717	2.420087712	0.342852408	0.926179095	-0.368685087	0.662356434	-0.460911383	0.07138552	0.133225	0.228522793	1.368273574		0.233733579		0.620280153	-0.746177183	-0.360523363	-0.092812313	1.279418162	0.895389674	0.434302488	0.798950693	-1.524438844	0.632684186	0.672014037	0.274767766	0.464847275	1.104223366	0.912280507	-0.34666328	0.421805335	0.181470449	-0.823389945	0.241381805				1.310627238																	0.40429094	0.108201326	0.148039935	91	0.065934066	0.37960928	0.230769231	0.164835165	0.604395604	0.472527473	0.386043956	91	0.395604396	-0.065934066	-7.920039714	5.069792109	0.90022794	0.164835165	0.230769231	0.230769231	0.21978022	0.054945055	0.076923077	26.08328341	59.78072883	9.938596	0.4272099	0.36009282	0.170723125	0.008060064	0.821216881	0	0.036193818	0.108553737	4.928829815	4.310552528
fcr_class_var_from_Asyn_isoform_5_N2	0.765047923	9.81E-06	0.148127254	0.72001946	3.47E-14	0.088841847	0.077241194	0.960658844	0.582911512	Asyn_isoform_5	MKKIKKKIKGTICVKKIKKEKKEKKKDKKKFHLTTGIMLFDIPEKIICGPDTEDEEGMPGEGIVEDLPEDPDDEIWDIPLEEGYEDYEPED	0	0.021978022	0.120879121	0.164835165	0.021978022	0.076923077	0.010989011	0.120879121	0.208791209	0.043956044	0.032967033	0	0.076923077	0	0	0	0.043956044	0.021978022	0.010989011	0.021978022	0.208791209	0.285714286	0.153846154	0.21978022	0.054945055	-1.301029996	0.124938737	0.571428571	0.494505495	-0.076923077	3.40989011	0.703296703	4.59375	0.421208791	0	0	0	0.10989011	0	0	0	0	0.263736264	0	0	0	0	0	0	0	0	0	0	0		2.420087712	0.927377875	1.253923402	0.185948183	0.662356434	-0.460911383	3.729715019	2.06806082	-0.132492312	0.807880628		0.233733579				-0.572304063	-0.513333005	1.279418162	0.34076811	0.973879504	1.337945762	-2.356786058	0.632684186	0.672014037	-3.087346025	0.256005068	1.955936113	1.68459515	-0.429361511	0.406895932	-0.594237074	-0.823389945	1.108820964				1.310627238					3.865481401												0.388998878	0.250341393	0.181639432	91	0.076923077	0.378876679	0.285714286	0.208791209	0.505494505	0.571428571	0.421208791	91	0.494505495	-0.076923077	-13.14430596	5.441681636	0.784982316	0.208791209	0.285714286	0.131868132	0.21978022	0.054945055	0.076923077	26.38031591	51.76448126	11.244791	0.2922695	0.32805958	0.07309524	0.043144353	0.883760452	0	0.00618176	0.166870773	8.548606579	10.15501474
fcr_class_var_from_Asyn_isoform_5_N3	0.234966537	0.507193015	0.242495806	0.033293272	0.900859225	0.169888651		0.742709961	0.665850028	Asyn_isoform_5	MKETGKKIKGTLCVKKVKKKLKKKGKEVKKKHVTIKDKMFDIPDDIICPEETKDEGGIPFEGEVEDIPIDPDDEVWEIPEEEGYDDYEPEA	0.010989011	0.021978022	0.120879121	0.164835165	0.021978022	0.076923077	0.010989011	0.098901099	0.208791209	0.021978022	0.021978022	0	0.076923077	0	0	0	0.043956044	0.065934066	0.010989011	0.021978022	0.208791209	0.285714286	0.153846154	0.21978022	0.054945055	-1.301029996	0.124938737	0.571428571	0.494505495	-0.076923077	3.410989011	0.714285714	4.59375	0.424615385	0	0	0	0.098901099	0	0	0	0	0.186813187	0	0	0	0	0	0	0	0	0	0	0	-1.030128116	2.420087712	0.927377875	1.253923402	0.185948183	0.662356434	-0.460911383	2.815132645	2.06806082	-0.854522521	0.247487681		0.233733579				-0.572304063	1.168749762	1.279418162	0.34076811	0.973879504	1.337945762	-2.356786058	0.632684186	0.672014037	-3.087346025	0.256005068	1.955936113	1.68459515	-0.429361511	0.409380832	-0.439095569	-0.823389945	1.192854133				1.146960028					2.647680326												0.397396548	0.051065372	0.185560646	91	0.076923077	0.378998779	0.285714286	0.208791209	0.505494505	0.571428571	0.424615385	91	0.494505495	-0.076923077	-11.27058482	5.392986881	0.797109421	0.208791209	0.285714286	0.131868132	0.21978022	0.054945055	0.076923077	25.42744203	58.32330908	10.390436	0.39735246	0.36370993	0.084409319	0.042090885	0.87349987	0	0.005653069	0.159794286	8.7041343	15.15906298
fcr_class_var_from_Asyn_isoform_5_N4	-0.014503244	0.958227738	0.153489409	-0.353882799	0.094085656	0.170836701		0.28978687	0.356450504	Asyn_isoform_5	MNPRGLQQQGTAVCQNLNNSASTSGSNLNGWNQTRHSSAFMVPSNLICGSSTQSQPGAPMQSILENEPVDENNQAYDMPEENGYQQYNPEA	0.065934066	0.021978022	0.021978022	0.065934066	0.010989011	0.076923077	0.010989011	0.021978022	0	0.054945055	0.043956044	0.142857143	0.076923077	0.120879121	0.021978022	0.120879121	0.043956044	0.032967033	0.010989011	0.032967033	0.021978022	0.087912088	0.538461538	0.21978022	0.054945055	0.477121255	0.367976785	0.186813187	0.10989011	-0.065934066	3.535164835	0.626373626	3.828125	0.370659341	0	0	0	0	0	0	0	0	0	0	0	0	0	0	0	0.076923077	0	0	0	0	0.273452925	2.420087712	-0.826198527	-0.220925979	-0.368685087	0.662356434	-0.460911383	-0.385905667		0.228522793	1.368273574	0.952973408	0.233733579	1.216203494	-0.639344988	-0.332713479	-0.572304063	-0.092812313	1.279418162	0.895389674	-1.319322814	-0.602436487	0.880119775	0.632684186	0.672014037	1.695800299	1.014168421	-1.356280125	-1.318850684	-0.34666328	0.690174602	-1.680227606	-1.058919445	-0.138122827																0.095703214					0.394305419	0.549609957	0.02842825	91	0.065934066	0.392796093	0.087912088	0.021978022	0.89010989	0.186813187	0.370659341	91	0.10989011	-0.065934066	-0.337314142	5.315768576	0.896410472	0.021978022	0.087912088	0.516483516	0.21978022	0.054945055	0.076923077	27.36025023	64.01846374	6.959017	0.51574105	0.41179407	0.03787683	0.006571023	0.955552161	0	0.003670254	0.004624506	-0.136493355	6.405901985
fcr_class_var_from_Asyn_isoform_5_N5	0.928290383	0.204751459	0.544702614	1.41385833		0.845343365	-0.058080802	0.89394184	0.194532804	Asyn_isoform_5	MRYTGNNQKGTARLRNLRNSASSRGCNLNNWHQTVSSSAFIVPSALICGSSTMSPEGAPQEGDLQDMPVDPDNEDYQMPSENGEQDYEPQA	0.065934066	0.021978022	0.065934066	0.065934066	0.010989011	0.076923077	0.010989011	0.021978022	0.010989011	0.054945055	0.043956044	0.098901099	0.076923077	0.076923077	0.054945055	0.120879121	0.043956044	0.032967033	0.010989011	0.032967033	0.065934066	0.131868132	0.450549451	0.21978022	0.054945055	0.477121255	0	0.274725275	0.197802198	-0.065934066	3.497802198	0.67032967	4.15625	0.367362637	0	0	0	0	0	0	0	0	0	0	0	0	0	0	0	0	0	0	0	0	0.273452925	2.420087712	-0.046831237	-0.220925979	-0.368685087	0.662356434	-0.460911383	-0.385905667	-1.098034158	0.228522793	1.368273574	0.232693189	0.233733579	0.433204039	0.116430096	-0.332713479	-0.572304063	-0.092812313	1.279418162	0.895389674	-0.779745798	-0.171240431	0.140255584	0.632684186	0.672014037	1.695800299		-0.599202128	-0.632348779	-0.34666328	0.605687981	-1.059661588	-0.957978231	-0.219445248																					0.385714233	0.304390235	0.061110488	91	0.065934066	0.388644689	0.131868132	0.065934066	0.802197802	0.274725275	0.367362637	91	0.197802198	-0.065934066	-3.193910382	5.173760337	0.934191837	0.065934066	0.131868132	0.428571429	0.21978022	0.054945055	0.076923077	27.63443443	62.70493418	7.836171	0.47962743	0.40396976	0.024415957	0.006118079	0.969465971	0.318681319	0.005298578	0.001317143	0.6087024	3.644664774
fcr_class_var_from_Asyn_isoform_5_N6		0.149058766	0.509246813	-0.011168408	0.981025299	0.319443095	-0.07133572	0.978162183	1.006073606	Asyn_isoform_5	MNPTGNKQKGTACLRKLQRSASSSGRNLNNWHQTVNSSAFQVPSDLICGSSTQSMEGAPQEGILEDMPVDPQNEAYEMPSNQGYDDYEPEA	0.065934066	0.021978022	0.054945055	0.076923077	0.010989011	0.076923077	0.010989011	0.021978022	0.032967033	0.054945055	0.043956044	0.087912088	0.076923077	0.087912088	0.032967033	0.120879121	0.043956044	0.032967033	0.010989011	0.032967033	0.065934066	0.131868132	0.450549451	0.21978022	0.054945055	0	0.124938737	0.274725275	0.197802198	-0.065934066	3.510989011	0.681318681	4.15625	0.375494505	0	0	0	0	0	0	0	0	0	0	0	0	0	0	0	0.054945055	0	0	0	0	0.273452925	2.420087712	-0.24167306	-0.057053826	-0.368685087	0.662356434	-0.460911383	-0.385905667	-0.746245827	0.228522793	1.368273574	0.052623134	0.233733579	0.628953902	-0.38741996	-0.332713479	-0.572304063	-0.092812313	1.279418162	0.895389674	-0.779745798	-0.171240431	0.140255584	0.632684186	0.672014037		0.256005068	-0.599202128	-0.632348779	-0.34666328	0.635506788	-0.904520083	-0.957978231	-0.018849942																-0.087159093					0.364776291	0.273859151	0.057793193	91	0.065934066	0.39010989	0.131868132	0.065934066	0.802197802	0.274725275	0.375494505	91	0.197802198	-0.065934066	-2.702641673	5.259919782	0.939376489	0.065934066	0.131868132	0.428571429	0.21978022	0.054945055	0.076923077	27.59451927	64.60205755	7.0480785	0.51512086	0.39738297	0.060623799	0.0045204	0.934855878	0	0.001777519	0.001781648	1.699924156	7.263753325
fcr_class_var_from_Asyn_isoform_5_N7	-0.148476967	0.549572915	0.166997451	-0.092943656	0.737491195	0.188705412	-0.182018659	0.855304453	0.456508509	Asyn_isoform_5	MLPTGRKQKGTACLRKLRNSASSSGRNLRNWHRTVRSSAFDVPSDLICGSSTQSEEGAPQEGILEDMPVDPDEEAYEMPSEEGYQDYEPEA	0.065934066	0.021978022	0.065934066	0.120879121	0.010989011	0.076923077	0.010989011	0.021978022	0.032967033	0.065934066	0.032967033	0.032967033	0.076923077	0.043956044	0.076923077	0.120879121	0.043956044	0.032967033	0.010989011	0.032967033	0.10989011	0.186813187	0.351648352	0.21978022	0.054945055	0.301029996	0.234083206	0.373626374	0.296703297	-0.076923077	3.487912088	0.736263736	4.265625	0.374505495	0	0	0	0	0	0	0	0	0	0	0	0	0	0	0	0.054945055	0	0	0	0	0.273452925	2.420087712	-0.046831237	0.598434788	-0.368685087	0.662356434	-0.460911383	-0.385905667	-0.746245827	0.589537898	0.807880628	-0.84772714	0.233733579	-0.154045552	0.620280153	-0.332713479	-0.572304063	-0.092812313	1.279418162	0.895389674	-0.240168782	0.367754638	-0.69209163	0.632684186	0.672014037	1.222122788	0.596484007	0.252510619	0.139965864	-0.429361511	0.583323875	-0.12881256	-0.924331159	-0.043246669																-0.087159093					0.408139373	0.134069428	0.105747224	91	0.076923077	0.387545788	0.186813187	0.10989011	0.703296703	0.373626374	0.374505495	91	0.296703297	-0.076923077	-5.637418757	5.07150088	0.932743042	0.10989011	0.186813187	0.32967033	0.21978022	0.054945055	0.076923077	26.74206556	59.83638717	8.7309675	0.44487894	0.36960942	0.052525092	0.004873452	0.942601442	0.395604396	0.004771082	0.016754836	2.655150052	3.035772158
fcr_class_var_from_Asyn_isoform_5_N8	0.16030814	0.766474206	0.335055212	-0.331944984	0.560235885	0.405216452		0.367933011	0.510375198	Asyn_isoform_5	MIPTGRKQKGTACLRKLRNSASSSGRNLRNWHRTVRSSAFDVPSDLICGSSTQSEEGAPQEGILEDMPVDPDEEAYEMPSEEGYQDYEPEA	0.065934066	0.021978022	0.065934066	0.120879121	0.010989011	0.076923077	0.010989011	0.032967033	0.032967033	0.054945055	0.032967033	0.032967033	0.076923077	0.043956044	0.076923077	0.120879121	0.043956044	0.032967033	0.010989011	0.032967033	0.10989011	0.186813187	0.351648352	0.21978022	0.054945055	0.301029996	0.234083206	0.373626374	0.296703297	-0.076923077	3.495604396	0.736263736	4.265625	0.376153846	0	0	0	0	0	0	0	0	0	0	0	0	0	0	0	0.054945055	0	0	0	0	0.273452925	2.420087712	-0.046831237	0.598434788	-0.368685087	0.662356434	-0.460911383	0.07138552	-0.746245827	0.228522793	0.807880628	-0.84772714	0.233733579	-0.154045552	0.620280153	-0.332713479	-0.572304063	-0.092812313	1.279418162	0.895389674	-0.240168782	0.367754638	-0.69209163	0.632684186	0.672014037	1.222122788	0.596484007	0.252510619	0.139965864	-0.429361511	0.60071818	-0.12881256	-0.924331159	-0.002585458																-0.087159093					0.408139373	0.134069428	0.105747224	91	0.076923077	0.388400488	0.186813187	0.10989011	0.703296703	0.373626374	0.376153846	91	0.296703297	-0.076923077	-5.637418757	5.07150088	0.935654968	0.10989011	0.186813187	0.32967033	0.21978022	0.054945055	0.076923077	26.73793303	60.16677555	8.558469	0.44913763	0.3696287	0.052358538	0.004881151	0.942760229	0.395604396	0.005055143	0.005654396	2.663998078	3.281715035
fcr_class_var_from_Asyn_isoform_5_N9			0.892654873	-0.366284657	0.680601092	0.608774815		0.427406715	1.340676666	Asyn_isoform_5	MAPSGQNQNGQACLQNLNNSASSSGNNLNNWHNTVNSSAFNVPSNLICGSSTQSNQGAPQNGILNQMPVNPNNNAYQMPSNNGYQQYNPNA	0.076923077	0.021978022	0	0	0.010989011	0.076923077	0.010989011	0.021978022	0	0.054945055	0.032967033	0.263736264	0.076923077	0.120879121	0	0.131868132	0.021978022	0.032967033	0.010989011	0.032967033	0	0	0.648351648	0.21978022	0.054945055	0	0	0.076923077	0	0	3.524175824	0.516483516	7.4375	0.356373626	0	0	0	0	0	0	0	0	0	0	0	0.175824176	0	0	0	0.054945055	0	0	0	0	0.534169133	2.420087712			-0.368685087	0.662356434	-0.460911383	-0.385905667		0.228522793	0.807880628	2.933744011	0.233733579	1.216203494		-0.194892244	-0.995865463	-0.092812313	1.279418162	0.895389674			1.804950012	0.632684186	0.672014037			-2.302627622			0.665325596	-3.231642653	0.051433912	-0.490519985												2.398395527				-0.087159093					-1	0.941045604	0	91	0	0.391575092	0	0	1	0.076923077	0.356373626	91	0	0	0	5.338664484	0.788893319	0	0	0.626373626	0.21978022	0.054945055	0.076923077	26.30135212	60.90459882	6.7658634	0.5104914	0.40300345	0.031679928	0.00593457	0.962385476	0	0.001166143	0.000319231	-2.496525984	1.784112392
fcr_class_var_from_At2g46140_tile7_N1	0.175987724	0.32881319	0.129605744	-0.247377087	0.192315275	0.148713804	-0.430401352	0.445293362	0.330111891	At2g46140_tile7	MWILDSITKTAVTGSMPDPGSLVGSGTTVLDMPVRVIYTILVSLVKDICTDFDIDYKAKAGLSFDIPAVGDITIPVSTQGEIELPSLRDFF	0.043956044	0.010989011	0.10989011	0.021978022	0.043956044	0.076923077	0	0.10989011	0.043956044	0.087912088	0.032967033	0	0.065934066	0.010989011	0.021978022	0.087912088	0.098901099	0.098901099	0.010989011	0.021978022	0.065934066	0.131868132	0.285714286	0.373626374	0.076923077	-0.22184875	-0.56427143	0.263736264	0.197802198	-0.065934066	4.951648352	0.582417582	3.9375	0.358791209	0	0	0	0	0	0	0	0	0	0	0	0	0	0	0	0	0	0	0	0	-0.247979491	1.054139115	0.732536053	-0.876414593	1.295214724	0.662356434		3.272423832	-0.570351662	1.311568107	0.807880628		0.008383839	-0.741295143	-0.639344988	-0.746177183	0.486599437	2.430311836	1.279418162	0.34076811	-0.779745798	-0.171240431	-1.246989772	3.528374803	1.437276513	-0.184397353	-1.894003517	-0.693836878	-0.632348779	-0.34666328	3.893211496	-2.300793625	-1.025272374	-0.430883543																					0.18501916	0.232770438	0.02931344	91	0.065934066	0.55018315	0.131868132	0.065934066	0.802197802	0.263736264	0.358791209	91	0.197802198	-0.065934066	0.765990138	6.006546853	0.89194001	0.065934066	0.131868132	0.274725275	0.373626374	0.076923077	0.065934066	29.65246777	71.44262046	6.1762733	0.55609274	0.43930826	0.359434783	0.13384077	0.506724477	0	0.029732693	4.86E-05	5.282710157	-2.42816472
fcr_class_var_from_At2g46140_tile7_N2	0.055332045	0.876313745	0.203585146	-0.396639736	0.088449056	0.188379564	-0.146715942	0.800613397	0.276644433	At2g46140_tile7	MYILQSATQTIASGTIPNPGSLVGSGTTVLQVPVQVAYSIAVSLMQQMCTNWQINYQLNIGLTFQIPVVGNITIPVSTQGNINLPSLNQFF	0.043956044	0.010989011	0	0	0.032967033	0.076923077	0	0.10989011	0	0.087912088	0.032967033	0.087912088	0.065934066	0.120879121	0	0.087912088	0.098901099	0.098901099	0.010989011	0.032967033	0	0	0.483516484	0.373626374	0.076923077	0	0	0.065934066	0	0	4.946153846	0.494505495	7	0.366483516	0	0	0	0	0	0	0	0	0	0	0	0	0	0	0	0	0	0.087912088	0	0	-0.247979491	1.054139115			0.740581453	0.662356434		3.272423832		1.311568107	0.807880628	0.052623134	0.008383839	1.216203494		-0.746177183	0.486599437	2.430311836	1.279418162	0.895389674			0.417704656	3.528374803	1.437276513			-2.397262372			3.880786993	-3.541925662	-0.083154374	-0.241131227																		21.94768784			-1	1	0	91	0	0.54957265	0	0	1	0.065934066	0.366483516	91	0	0	0	6.15918446	0.850382851	0	0	0.472527473	0.373626374	0.076923077	0.065934066	27.79152505	67.45003971	6.614599	0.5339751	0.41546184	0.29620105	0.18502219	0.518776715	0	0.039690711	9.12E-06	0.010758522	-10.60283825
fcr_class_var_from_At2g46140_tile7_N3	-0.615913983	0.048847473	0.246617965	-1.113501816	4.21E-07	0.199711525	-0.200578308	0.855304453	0.504719597	At2g46140_tile7	MFIIKQMTSTMLQGQIPNPGSLVGSGTTVLDLPISIVFTIVLSVATDVCTDYNADYNLNIGATYQAPVVGDISIPVSTQGEIQLPSLRDWF	0.043956044	0.010989011	0.065934066	0.010989011	0.032967033	0.076923077	0	0.10989011	0.010989011	0.087912088	0.032967033	0.043956044	0.065934066	0.065934066	0.010989011	0.087912088	0.098901099	0.098901099	0.010989011	0.032967033	0.021978022	0.076923077	0.384615385	0.373626374	0.076923077	0	-0.544068044	0.164835165	0.098901099	-0.054945055	4.930769231	0.538461538	3.5	0.36021978	0	0	0	0	0	0	0	0	0	0	0	0	0	0	0	0	0	0	0	0	-0.247979491	1.054139115	-0.046831237	-1.040286747	0.740581453	0.662356434		3.272423832	-1.098034158	1.311568107	0.807880628	-0.667657085	0.008383839	0.237454175	-0.891270016	-0.746177183	0.486599437	2.430311836	1.279418162	0.895389674	-1.319322814	-0.710235501	-0.414642558	3.528374803	1.437276513		-1.830978542	-1.545549625	-1.404663422	-0.26396505	3.845998384	-2.921359644	-1.159860659	-0.395643827																					0.210395488	0.451567166	0.01319131	91	0.054945055	0.547863248	0.076923077	0.021978022	0.901098901	0.164835165	0.36021978	91	0.098901099	-0.054945055	0.272745609	6.067257314	0.90895001	0.021978022	0.076923077	0.373626374	0.373626374	0.076923077	0.065934066	28.88860753	69.0124625	6.1392136	0.5556767	0.4316128	0.275624692	0.136184558	0.588190734	0	0.02240793	4.10E-05	2.654934366	-5.077869481
fcr_class_var_from_At2g46140_tile7_N4	-0.113274132	0.618152824	0.149240598	-0.601405354	0.002025278	0.169742675	-0.492779627	0.227767968	0.263435909	At2g46140_tile7	MFILKQMTQTLLTGTIPDPGSALGSGTTVLNVPVDIVWSILLSVASTACSKFDINFSADVGMNYDIPVVGDITIPVSTQGEIQLPNINQYY	0.043956044	0.010989011	0.065934066	0.010989011	0.032967033	0.076923077	0	0.10989011	0.021978022	0.087912088	0.032967033	0.054945055	0.065934066	0.054945055	0	0.087912088	0.098901099	0.098901099	0.010989011	0.032967033	0.021978022	0.076923077	0.384615385	0.373626374	0.076923077	-0.477121255	-0.544068044	0.164835165	0.098901099	-0.054945055	4.937362637	0.527472527	3.5	0.359340659	0	0	0	0	0	0	0	0	0	0	0	0	0	0	0	0	0.087912088	0.098901099	0	0	-0.247979491	1.054139115	-0.046831237	-1.040286747	0.740581453	0.662356434		3.272423832	-0.922139993	1.311568107	0.807880628	-0.48758703	0.008383839	0.041704311		-0.746177183	0.486599437	2.430311836	1.279418162	0.895389674	-1.319322814	-0.710235501	-0.414642558	3.528374803	1.437276513	-0.87106883	-1.830978542	-1.545549625	-1.404663422	-0.26396505	3.860907788	-3.076501148	-1.159860659	-0.417329806																	1.405966552	24.69534196			0.187661521	0.465664011	0.011765943	91	0.054945055	0.548595849	0.076923077	0.021978022	0.901098901	0.164835165	0.359340659	91	0.098901099	-0.054945055	0.359745807	6.105106279	0.90460339	0.021978022	0.076923077	0.373626374	0.373626374	0.076923077	0.065934066	28.91998699	68.24012341	6.110321	0.5506086	0.41641426	0.281349808	0.171932966	0.546717227	0	0.006860567	1.96E-05	3.141413238	-4.469543376
fcr_class_var_from_At2g46140_tile7_N5	0.212733809	0.449850852	0.195502097	-0.203402886	0.134697673	0.108402427	0.514152161	0.47902536	0.416642392	At2g46140_tile7	MWIVKEMTKTIIKGTIPDPGEIIGKGTTIIDIPIKIVWDIMIKILKDVCTDFDIDYDLDIGLTFDIPVVGDITIPVRTEGEIKLPRLRDFF	0	0.010989011	0.131868132	0.043956044	0.043956044	0.076923077	0	0.21978022	0.087912088	0.054945055	0.032967033	0	0.065934066	0	0.032967033	0	0.098901099	0.065934066	0.021978022	0.010989011	0.120879121	0.175824176	0.186813187	0.373626374	0.076923077	-0.352182518	-0.414973348	0.362637363	0.296703297	-0.054945055	4.841758242	0.538461538	4.265625	0.382307692	0	0	0.098901099	0	0	0	0	0.087912088	0	0	0	0	0	0	0	0	0	0	0	0		1.054139115	1.122219698	-0.548670286	1.295214724	0.662356434		7.845335706	0.133225	0.228522793	0.807880628		0.008383839		-0.38741996		0.486599437	1.168749762	2.865569431	-0.213853453	-0.105274528	0.259955624	-2.079336986	3.528374803	1.437276513	-0.534989287	-1.428264365	0.157875869	0.139965864	-0.26396505	3.644721434	-2.921359644	-0.924331159	0.149216395			1.435619867					39.03499865													0.190516973	0.049280536	0.050467912	91	0.054945055	0.537973138	0.175824176	0.120879121	0.703296703	0.362637363	0.382307692	91	0.296703297	-0.054945055	-0.283918082	5.995354361	0.814734623	0.120879121	0.175824176	0.175824176	0.373626374	0.076923077	0.065934066	30.13239586	70.6963138	6.2975235	0.5514837	0.43286103	0.310372949	0.230195284	0.459431738	0	0.018790592	0.009431759	4.465803258	-8.801154848
fcr_class_var_from_At2g46140_tile7_N6	-0.702094379	0.004420364	0.202499165	-0.341794988	0.09680855	0.166192515	0.09789441	0.910977069	0.387182157	At2g46140_tile7	MWIVKDVTKTILKGTIPDPGDIIGKGTTIVDIPIKIMFDILIKIIKDMCTDWDIDYDLDIGLTFDIPVVGDITIPVKTEGEIKLPRLRDFF	0	0.010989011	0.153846154	0.021978022	0.043956044	0.076923077	0	0.208791209	0.098901099	0.065934066	0.032967033	0	0.065934066	0	0.021978022	0	0.098901099	0.065934066	0.021978022	0.010989011	0.120879121	0.175824176	0.186813187	0.373626374	0.076923077	-0.522878745	-0.698970004	0.362637363	0.296703297	-0.054945055	4.840659341	0.538461538	4.265625	0.38	0	0	0.098901099	0	0	0	0	0.153846154	0	0	0	0	0	0	0	0	0	0	0	0		1.054139115	1.511903343	-0.876414593	1.295214724	0.662356434		7.388044519	0.309119166	0.589537898	0.807880628		0.008383839		-0.639344988		0.486599437	1.168749762	2.865569431	-0.213853453	-0.105274528	0.259955624	-2.079336986	3.528374803	1.437276513	-0.994154407	-2.314199132	0.157875869	0.139965864	-0.26396505	3.642236534	-2.921359644	-0.924331159	0.0922907			1.435619867					68.3277862													0.190516973	0.049280536	0.050467912	91	0.054945055	0.537851038	0.175824176	0.120879121	0.703296703	0.362637363	0.38	91	0.296703297	-0.054945055	-0.283918082	6.02679846	0.803979218	0.120879121	0.175824176	0.175824176	0.373626374	0.076923077	0.065934066	30.17822439	70.82529323	6.258128	0.555844	0.43292433	0.341012001	0.194040716	0.464947283	0	0.016513478	0.027022967	4.998325414	-7.997004719
fcr_class_var_from_At2g46140_tile7_N7	-1.215752897		1.32765306	1.555596514	0.050237801	0.656569009	2.874200208	0.076470514	1.127771568	At2g46140_tile7	MYMISTAQQNIITGTLPTPGSLVGSGTTVLNVPATVAWSMILSVANQVCNNFSINYNLNLGLNFNIPVVGQITIPVSTQGNINLPSIQQYF	0.043956044	0.010989011	0	0	0.032967033	0.076923077	0	0.10989011	0	0.087912088	0.032967033	0.131868132	0.065934066	0.076923077	0	0.087912088	0.098901099	0.098901099	0.010989011	0.032967033	0	0	0.483516484	0.373626374	0.076923077	0	0	0.065934066	0	0	4.946153846	0.450549451	7	0.355054945	0	0	0	0	0	0	0	0	0	0	0	0	0	0	0	0	0	0	0	0	-0.247979491	1.054139115			0.740581453	0.662356434		3.272423832		1.311568107	0.807880628	0.772903353	0.008383839	0.433204039		-0.746177183	0.486599437	2.430311836	1.279418162	0.895389674			0.417704656	3.528374803	1.437276513			-2.397262372			3.880786993	-4.162491681	-0.083154374	-0.523048953																					-1	1	0	91	0	0.54957265	0	0	1	0.065934066	0.355054945	91	0	0	0	6.131341194	0.848813327	0	0	0.472527473	0.373626374	0.076923077	0.065934066	27.72798375	67.10718324	6.2561045	0.54542005	0.4168058	0.215118423	0.161134779	0.623746753	0.186813187	0.022501348	7.03E-06	0.206447417	-10.72154307
fcr_class_var_from_At2g46140_tile7_N8	0.156086892	0.367699021	0.123356295	0.141253234	0.242179075	0.093185036		0.760100213	0.132778796	At2g46140_tile7	MWAVKTITKTMAQGSMPDPGSLVGSGTTVLDVPVRIVWSIILSLAKDLCTDYDIDYSLDIGATFDIPVVGDITIPVSTEGEIKLPSLRDFF	0.043956044	0.010989011	0.10989011	0.021978022	0.032967033	0.076923077	0	0.10989011	0.043956044	0.087912088	0.032967033	0	0.065934066	0.010989011	0.021978022	0.087912088	0.098901099	0.098901099	0.021978022	0.021978022	0.065934066	0.131868132	0.285714286	0.373626374	0.076923077	-0.22184875	-0.56427143	0.263736264	0.197802198	-0.065934066	4.910989011	0.582417582	3.9375	0.35967033	0	0	0	0	0	0	0	0	0	0	0	0	0	0	0	0	0	0.098901099	0	0	-0.247979491	1.054139115	0.732536053	-0.876414593	0.740581453	0.662356434		3.272423832	-0.570351662	1.311568107	0.807880628		0.008383839	-0.741295143	-0.639344988	-0.746177183	0.486599437	2.430311836	2.865569431	0.34076811	-0.779745798	-0.171240431	-1.246989772	3.528374803	1.437276513	-0.184397353	-1.894003517	-0.693836878	-0.632348779	-0.34666328	3.801270173	-2.300793625	-1.025272374	-0.409197564																		24.69534196			0.200433249	0.225419638	0.031755566	91	0.065934066	0.545665446	0.131868132	0.065934066	0.802197802	0.263736264	0.35967033	91	0.197802198	-0.065934066	0.058974791	6.005993803	0.895105855	0.065934066	0.131868132	0.274725275	0.373626374	0.076923077	0.065934066	29.55079895	69.83633876	6.3232546	0.55517507	0.4339053	0.327183694	0.168528736	0.504287481	0	0.059293903	0.000661868	4.966330868	-2.055222925
fcr_class_var_from_CAHS_68135_tile4_N1	-0.100455807	0.548324379	0.112531676	-0.019237276	0.890162117	0.088642579		0.118339477	0.171127737	CAHS_68135_tile4	MQPAQNWANSQDNQAKAGLDKAQANVGEVARNVQKNAAGGIEQAKDAVKQGANQLDRSGSQTFQNANKDIQAKAQHAKSNLQGAQHQAKGV	0.197802198	0	0.054945055	0.021978022	0.010989011	0.087912088	0.021978022	0.021978022	0.098901099	0.032967033	0.010989011	0.10989011	0.010989011	0.175824176	0.021978022	0.043956044	0.010989011	0.054945055	0.010989011	0	0.120879121	0.076923077	0.450549451	0.318681319	0.021978022	-0.522878745	-0.301029996	0.208791209	0.197802198	0.043956044	3.432967033	0.747252747	9.84375	0.372857143	0	0	0	0	0	0	0	0	0	0	0	0	0	0	0	0	0	0	0	0	3.402047424		-0.24167306	-0.876414593	-0.368685087	0.925736424	-0.063180565	-0.385905667	0.309119166	-0.493507417	-0.312905266	0.412763244	-1.118364863	2.194952812	-0.639344988	-1.297462121	-1.207646163	0.74822907	1.279418162		-0.105274528	-0.710235501	0.140255584	2.494199583	-0.475879677	-0.994154407	-1.072815189	-1.167010626	-0.632348779	0.480319023	0.459078845	0.026328945	0.791669483	-0.083907879																					0.096688009	0.294467974	0.015772598	91	0.043956044	0.381440781	0.076923077	0.120879121	0.802197802	0.208791209	0.372857143	91	0.197802198	0.043956044	0.229465084	4.968939126	0.822353481	0.120879121	0.076923077	0.450549451	0.318681319	0.021978022	0.010989011	27.11733405	65.03186766	6.491066	0.54890686	0.4159131	0.759743512	0.002680454	0.237575993	0	0.027166516	0.000221648	2.530916856	19.39801843
fcr_class_var_from_CAHS_68135_tile4_N10	0.514213458	0.321330634	0.373593016	0.003899377	0.994734635	0.415786229	-0.562864443	0.839446797	1.263479819	CAHS_68135_tile4	MRPLEDFAESRKEKAKAGLKDADAEVGKVARDVKDKAAGGIERAKDAVKDGAREAKRSGEKTFDKAKDDMDAKAKHAKSDIKGARHDLEGV	0.186813187	0	0.142857143	0.087912088	0.021978022	0.087912088	0.021978022	0.021978022	0.186813187	0.032967033	0.021978022	0	0.010989011	0	0.076923077	0.032967033	0.010989011	0.054945055	0	0	0.263736264	0.230769231	0.153846154	0.318681319	0.021978022	-0.352182518	-0.191885526	0.505494505	0.494505495	0.032967033	3.354945055	0.846153846	9.1875	0.370549451	0	0	0	0	0	0	0	0	0	0	0	0	0	0	0	0	0	0	0	0	3.141331216		1.317061521	0.106818328	0.185948183	0.925736424	-0.063180565	-0.385905667	1.716272489	-0.493507417	0.247487681		-1.118364863		0.620280153	-1.435283356	-1.207646163	0.74822907			1.648350774	0.798950693	-2.356786058	2.494199583	-0.475879677	-0.534989287	-0.73233625	1.388127615	1.68459515	0.397620793	0.282650901	1.422602487	0.589787054	-0.140833574																					0.081070593	0.029471184	0.038667916	91	0.032967033	0.372771673	0.230769231	0.263736264	0.505494505	0.505494505	0.370549451	91	0.494505495	0.032967033	-0.164505937	4.694088665	0.784038956	0.263736264	0.230769231	0.153846154	0.318681319	0.021978022	0.010989011	29.0507336	70.37878925	5.9691553	0.57467216	0.4363966	0.792500913	0.003084813	0.204414353	0	0.049575742	0.03797967	9.209115438	26.54962208
fcr_class_var_from_CAHS_68135_tile4_N11	0.553171562	0.066259966	0.235676005	0.201286712	0.203364719	0.123564052	0.47123825	0.23537156	0.255247334	CAHS_68135_tile4	MRPIDNWAESQKEKAKAGLKDAQAEAGKVAKEAKDKAAGGIEQAKDAAKQGAEDLKRSGSRTFDRAKDDAQVKAQHAKSDLKGVKHQVEGV	0.197802198	0	0.098901099	0.076923077	0.010989011	0.087912088	0.021978022	0.021978022	0.175824176	0.032967033	0.010989011	0.010989011	0.010989011	0.076923077	0.043956044	0.043956044	0.010989011	0.054945055	0.010989011	0	0.21978022	0.175824176	0.252747253	0.318681319	0.021978022	-0.531478917	-0.096910013	0.406593407	0.395604396	0.043956044	3.38021978	0.846153846	9.625	0.381428571	0	0	0	0	0	0	0	0	0.098901099	0	0	0	0	0	0	0	0	0	0	0	3.402047424		0.53769423	-0.057053826	-0.368685087	0.925736424	-0.063180565	-0.385905667	1.540378324	-0.493507417	-0.312905266	-1.207867249	-1.118364863	0.433204039	-0.135494932	-1.297462121	-1.207646163	0.74822907	1.279418162		1.108773758	0.259955624	-1.524438844	2.494199583	-0.475879677	-1.017288479	-0.43605773	0.536414868	0.912280507	0.480319023	0.339803615	1.422602487	0.72437534	0.127530416									1.255907668												0.08052774	0.046699261	0.029888408	91	0.043956044	0.375579976	0.175824176	0.21978022	0.604395604	0.406593407	0.381428571	91	0.395604396	0.043956044	0.167275399	4.870922964	0.826233395	0.21978022	0.175824176	0.252747253	0.318681319	0.021978022	0.010989011	28.60463445	68.94571888	5.8665895	0.5733227	0.43231672	0.682051301	0.012238537	0.305710196	0	0.026869392	0.01898011	7.234562273	25.49888343
fcr_class_var_from_CAHS_68135_tile4_N12		1.10E-06	0.192044332	0.532864635	0.003343457	0.157258591		0.729922786	0.377665459	CAHS_68135_tile4	MYQQSANIHGAQKDKNNNNNLQKPAQNAGGNSALNNVQGNQVVKQAASGSAWHKNNDALKGAGQIQQAQQAAQAAVQNTQNAAQANVGKQD	0.197802198	0	0.032967033	0	0	0.087912088	0.021978022	0.021978022	0.076923077	0.032967033	0.010989011	0.175824176	0.010989011	0.197802198	0	0.043956044	0.010989011	0.054945055	0.010989011	0.010989011	0.076923077	0.032967033	0.538461538	0.318681319	0.021978022	-0.903089987	-0.602059991	0.120879121	0.10989011	0.043956044	3.418681319	0.681318681	10.0625	0.366703297	0.087912088	0	0	0	0	0	0	0	0	0	0	0.054945055	0	0.10989011	0	0	0	0	0	0	3.402047424		-0.631356705			0.925736424	-0.063180565	-0.385905667	-0.042669165	-0.493507417	-0.312905266	1.493183572	-1.118364863	2.586452539		-1.297462121	-1.207646163	0.74822907	1.279418162	-0.213853453	-0.644851544	-1.141431556	0.880119775	2.494199583	-0.475879677	-2.016905426	-2.01188589	-1.924088623	-1.318850684	0.480319023	0.426775137	-0.904520083	0.858963626	-0.235709732	2.652488083											0.558780857		1.64634477							0.09852965	0.912027299	0.007153808	91	0.043956044	0.37985348	0.032967033	0.076923077	0.89010989	0.120879121	0.366703297	91	0.10989011	0.043956044	0.301095427	5.067666363	0.766144402	0.076923077	0.032967033	0.538461538	0.318681319	0.021978022	0.010989011	26.75924159	63.05654696	6.3703566	0.5348352	0.41248697	0.314685106	0.002740139	0.682574749	0	0.008957813	0.000621099	1.20421022	16.9768433
fcr_class_var_from_CAHS_68135_tile4_N13	-0.135516187	0.573096064	0.16074614	0.019373656	0.891687484	0.090770878	0.213103012	0.359799616	0.141831192	CAHS_68135_tile4	MRPADNWARSQNNKAKAGLQDAQAQVGKVADNVKDNAAGGIQQAKDAVKQGANDLRESGSNTFENAKKDIQAKAQHAKSDLKGAKHQAEGV	0.197802198	0	0.087912088	0.032967033	0.010989011	0.087912088	0.021978022	0.021978022	0.131868132	0.032967033	0.010989011	0.087912088	0.010989011	0.10989011	0.032967033	0.043956044	0.010989011	0.054945055	0.010989011	0	0.164835165	0.120879121	0.362637363	0.318681319	0.021978022	-0.511883361	-0.352182518	0.296703297	0.285714286	0.043956044	3.408791209	0.769230769	9.625	0.369120879	0	0	0	0	0	0	0	0	0	0	0	0	0	0	0	0	0	0	0	0	3.402047424		0.342852408	-0.71254244	-0.368685087	0.925736424	-0.063180565	-0.385905667	0.836801662	-0.493507417	-0.312905266	0.052623134	-1.118364863	1.02045363	-0.38741996	-1.297462121	-1.207646163	0.74822907	1.279418162		0.434302488	-0.279039445	-0.599608606	2.494199583	-0.475879677	-0.964577321	-1.232386779	-0.409932629	0.054153126	0.480319023	0.404411031	0.336611954	0.72437534	-0.17607329																					0.088861346	0.133410771	0.022710094	91	0.043956044	0.378754579	0.120879121	0.164835165	0.714285714	0.296703297	0.369120879	91	0.285714286	0.043956044	0.240902797	4.913917759	0.841701888	0.164835165	0.120879121	0.362637363	0.318681319	0.021978022	0.010989011	27.69384548	66.77421572	6.250245	0.56076634	0.4248369	0.800138116	0.002040457	0.197821438	0	0.018493382	0.002111429	4.109586224	19.21323433
fcr_class_var_from_CAHS_68135_tile4_N14	0.140450718	0.55372696	0.159456063	0.020123384	0.932933975	0.148408909	0.158994452	0.795720246	0.292378467	CAHS_68135_tile4	MDELEEFIEKDKEKIKVGEKDIKLEIGKIVKEIKDPVVEKIEELKDMIKRDAKFLKVDKKRKKEEAKDDIRARADHAKRDLKDAKHRALGR	0.076923077	0	0.131868132	0.142857143	0.021978022	0.032967033	0.021978022	0.098901099	0.241758242	0.065934066	0.021978022	0	0.010989011	0	0.076923077	0	0	0.054945055	0	0	0.318681319	0.274725275	0.054945055	0.318681319	0.021978022	-0.458637849	0.032184683	0.604395604	0.593406593	0.043956044	3.316483516	0.736263736	9.1875	0.39978022	0	0	0	0.076923077	0	0	0	0	0.197802198	0	0	0	0	0	0	0	0	0	0	0	0.534169133		1.122219698	0.926179095	0.185948183	-0.391163527	-0.063180565	2.815132645	2.595743317	0.589537898	0.247487681		-1.118364863		0.620280153			0.74822907			2.322822043	1.230146749	-3.189133272	2.494199583	-0.475879677	-0.821349306	-0.033343552	2.239840362	2.456909793	0.480319023	0.195679379	-0.12881256	0.589787054	0.580225227				0.819625608					2.821651908												0.080960874	0.088040571	0.046896008	91	0.043956044	0.368498168	0.274725275	0.318681319	0.406593407	0.604395604	0.39978022	91	0.593406593	0.043956044	-1.65663052	4.843354131	0.755843853	0.318681319	0.274725275	0.054945055	0.318681319	0.021978022	0.010989011	29.7362464	72.08503853	6.152774	0.5707493	0.4372849	0.878246009	0.003497805	0.118256256	0	0.016074456	0.25471285	10.4051347	25.5643099
fcr_class_var_from_CAHS_68135_tile4_N15	-0.018690308	0.953826624	0.180770676	0.083279884	0.461252449	0.082899368	0.022332672	0.941835003	0.125217689	CAHS_68135_tile4	MQNNNQNVMHPGQVVANANQNSFKSAQAEKNSENVKVNLWNNSAQGAKANQNLAGKVQQTNHQNQNQGGAGQAQAGLAQAANAKQDAGKAA	0.197802198	0	0.010989011	0.021978022	0.010989011	0.087912088	0.021978022	0	0.076923077	0.032967033	0.021978022	0.197802198	0.010989011	0.175824176	0	0.043956044	0.010989011	0.065934066	0.010989011	0	0.076923077	0.032967033	0.538461538	0.318681319	0.021978022	-0.903089987	0.176091259	0.120879121	0.10989011	0.043956044	3.431868132	0.659340659	10.171875	0.362417582	0.153846154	0	0	0	0	0	0	0	0	0	0	0.054945055	0	0	0	0	0	0	0	0	3.402047424		-1.02104035	-0.876414593	-0.368685087	0.925736424	-0.063180565		-0.042669165	-0.493507417	0.247487681	1.853323682	-1.118364863	2.194952812		-1.297462121	-1.207646163	1.168749762	1.279418162		-0.644851544	-1.141431556	0.880119775	2.494199583	-0.475879677	-2.016905426	0.415576658	-1.924088623	-1.318850684	0.480319023	0.456593944	-1.214803092	0.892610697	-0.341428879	4.764846209											0.558780857									0.103325502	0.803705998	0.007502014	91	0.043956044	0.381318681	0.032967033	0.076923077	0.89010989	0.120879121	0.362417582	91	0.10989011	0.043956044	0.329709936	5.051471125	0.763232476	0.076923077	0.032967033	0.538461538	0.318681319	0.021978022	0.010989011	26.32438237	63.13504451	6.2830315	0.54053724	0.40507984	0.12352065	0.003585114	0.872894228	0	0.003054661	0.000845934	0.889935977	16.17924611
fcr_class_var_from_CAHS_68135_tile4_N16	-0.147677702	0.486964777	0.146017443	0.031868235	0.822151023	0.091427533	-0.123413165	0.786429608	0.219395327	CAHS_68135_tile4	MRPADNWAKSQNQQAKAGLNQAQARVGEVAKQVKDQAAGGIQQANDAVKQGANNLDNSGSQTFQNAKNDIQAKAQHANSKLEGAKHQANGV	0.197802198	0	0.054945055	0.021978022	0.010989011	0.087912088	0.021978022	0.021978022	0.098901099	0.032967033	0.010989011	0.120879121	0.010989011	0.164835165	0.021978022	0.043956044	0.010989011	0.054945055	0.010989011	0	0.120879121	0.076923077	0.450549451	0.318681319	0.021978022	-0.522878745	-0.301029996	0.208791209	0.197802198	0.043956044	3.432967033	0.736263736	9.84375	0.37	0	0	0	0	0	0	0	0	0	0	0	0	0	0	0	0	0	0	0	0	3.402047424		-0.24167306	-0.876414593	-0.368685087	0.925736424	-0.063180565	-0.385905667	0.309119166	-0.493507417	-0.312905266	0.592833298	-1.118364863	1.999202948	-0.639344988	-1.297462121	-1.207646163	0.74822907	1.279418162		-0.105274528	-0.710235501	0.140255584	2.494199583	-0.475879677	-0.994154407	-1.072815189	-1.167010626	-0.632348779	0.480319023	0.459078845	-0.12881256	0.791669483	-0.154387311																					0.094072506	0.311573041	0.015345934	91	0.043956044	0.381440781	0.076923077	0.120879121	0.802197802	0.208791209	0.37	91	0.197802198	0.043956044	0.306030544	4.979188124	0.823782875	0.120879121	0.076923077	0.450549451	0.318681319	0.021978022	0.010989011	27.07883355	65.06779813	6.4095383	0.55071515	0.42103386	0.79515487	0.002221273	0.202623785	0	0.030512242	0.000188901	2.1148701	16.53407839
fcr_class_var_from_CAHS_68135_tile4_N17	-0.215731034	0.600341701	0.272303933	-0.14199926	0.576293914	0.180025284	-0.019644265	0.986299065	0.422705746	CAHS_68135_tile4	MRPLDNWARSQKQNAKAGLKDAQAEAGRAAKEVNNKAAGGIKQANDAVKQGAQDLKESGSQQFENAKDTAQVKAQHVKSDIKGAEHQAQGV	0.197802198	0	0.065934066	0.054945055	0.010989011	0.087912088	0.021978022	0.021978022	0.131868132	0.032967033	0.010989011	0.065934066	0.010989011	0.131868132	0.032967033	0.043956044	0.010989011	0.054945055	0.010989011	0	0.164835165	0.120879121	0.362637363	0.318681319	0.021978022	-0.511883361	-0.06694679	0.296703297	0.285714286	0.043956044	3.408791209	0.791208791	9.625	0.377472527	0.098901099	0	0	0	0	0	0	0	0	0	0	0	0	0	0	0	0	0	0	0	3.402047424		-0.046831237	-0.384798133	-0.368685087	0.925736424	-0.063180565	-0.385905667	0.836801662	-0.493507417	-0.312905266	-0.307516976	-1.118364863	1.411953357	-0.38741996	-1.297462121	-1.207646163	0.74822907	1.279418162		0.434302488	-0.279039445	-0.599608606	2.494199583	-0.475879677	-0.964577321	-0.342586695	-0.409932629	0.054153126	0.480319023	0.404411031	0.646894963	0.72437534	0.02994351	3.004547771																				0.096595924	0.086016928	0.024686803	91	0.043956044	0.378754579	0.120879121	0.164835165	0.714285714	0.296703297	0.377472527	91	0.285714286	0.043956044	0.074043643	4.938830011	0.842529327	0.164835165	0.120879121	0.362637363	0.318681319	0.021978022	0.010989011	27.73629201	66.90050685	6.175725	0.55276304	0.42442876	0.64771539	0.005709345	0.34657523	0	0.008305589	0.007825275	4.085750777	19.75056661
fcr_class_var_from_CAHS_68135_tile4_N18	0.13259667	0.811830817	0.338535484	0.582046447	0.006667339	0.18406821	0.794634116	0.515351359	0.693722301	CAHS_68135_tile4	MKPLDEWAESKKEKAKAGLKDAEAEAGKVAKEAKDKAAGGIEKAKDAVKEGARDAKRSGDRTFEKAKDDADLKAKHARSDIKGVKHEVEGV	0.197802198	0	0.10989011	0.120879121	0.010989011	0.087912088	0.021978022	0.021978022	0.21978022	0.032967033	0.010989011	0	0.010989011	0	0.043956044	0.032967033	0.010989011	0.054945055	0.010989011	0	0.263736264	0.230769231	0.153846154	0.318681319	0.021978022	-0.62324929	0.037788561	0.505494505	0.494505495	0.032967033	3.332967033	0.857142857	9.1875	0.381428571	0	0	0	0	0	0	0	0	0.164835165	0	0	0	0	0	0	0	0	0	0	0	3.402047424		0.732536053	0.598434788	-0.368685087	0.925736424	-0.063180565	-0.385905667	2.243954986	-0.493507417	-0.312905266		-1.118364863		-0.135494932	-1.435283356	-1.207646163	0.74822907	1.279418162		1.648350774	0.798950693	-2.356786058	2.494199583	-0.475879677	-1.264146627	-0.015862114	1.388127615	1.68459515	0.397620793	0.232952889	1.577743991	0.589787054	0.127530416									2.299737162												0.081070593	0.029471184	0.038667916	91	0.032967033	0.37032967	0.230769231	0.263736264	0.505494505	0.505494505	0.381428571	91	0.494505495	0.032967033	-0.164505937	4.825296824	0.768683317	0.263736264	0.230769231	0.153846154	0.318681319	0.021978022	0.010989011	29.25370732	70.36904585	5.9983644	0.58144516	0.43862313	0.675321639	0.014847183	0.309831172	0	0.035279345	0.087137915	10.04708962	30.58086587
fcr_class_var_from_CAHS_68135_tile4_N19	-0.118137481	0.540150757	0.130204235	-0.117473273	0.60079195	0.158039353		0.852568854	0.242628352	CAHS_68135_tile4	MKPADDWAEKEKEKAKAGLKDAKAEVGKVAREVKDKAAGGIEEAKDAVKKGADDLKRSGSRTFERAKDDIDAKAKHAKSDLKGAKHEAEGV	0.197802198	0	0.120879121	0.10989011	0.010989011	0.087912088	0.021978022	0.021978022	0.21978022	0.032967033	0.010989011	0	0.010989011	0	0.043956044	0.032967033	0.010989011	0.054945055	0.010989011	0	0.263736264	0.230769231	0.153846154	0.318681319	0.021978022	-0.62324929	-0.037788561	0.505494505	0.494505495	0.032967033	3.332967033	0.857142857	9.1875	0.38010989	0	0	0	0	0	0	0	0	0.076923077	0	0	0	0	0	0	0	0	0	0	0	3.402047424		0.927377875	0.434562635	-0.368685087	0.925736424	-0.063180565	-0.385905667	2.243954986	-0.493507417	-0.312905266		-1.118364863		-0.135494932	-1.435283356	-1.207646163	0.74822907	1.279418162		1.648350774	0.798950693	-2.356786058	2.494199583	-0.475879677	-1.264146627	-0.251626861	1.388127615	1.68459515	0.397620793	0.232952889	1.577743991	0.589787054	0.095001447									0.907964504												0.085869534	0.05089502	0.040956848	91	0.032967033	0.37032967	0.230769231	0.263736264	0.505494505	0.505494505	0.38010989	91	0.494505495	0.032967033	-0.228415368	4.827730757	0.768683317	0.263736264	0.230769231	0.153846154	0.318681319	0.021978022	0.010989011	29.06550562	70.33765957	6.0566654	0.5780046	0.43628997	0.828989983	0.002823086	0.168187022	0	0.025794411	0.133204594	9.780647808	28.86396877
fcr_class_var_from_CAHS_68135_tile4_N2	1.286476783		1.390236978	-0.286084882		1.11399583	1.109279664		1.382156022	CAHS_68135_tile4	MGNAQNPQVQALSGQAQVVNALSLQAKDNRNNINFNNNNAANQKNQQGATAKAQNDKAQADGAKQAGAHQGSAINAVVQANGNGQKQQWQH	0.197802198	0	0.032967033	0	0.010989011	0.087912088	0.021978022	0.021978022	0.065934066	0.032967033	0.010989011	0.186813187	0.010989011	0.197802198	0.010989011	0.032967033	0.010989011	0.054945055	0.010989011	0	0.076923077	0.032967033	0.538461538	0.318681319	0.021978022	-0.544068044	-0.602059991	0.120879121	0.10989011	0.043956044	3.427472527	0.67032967	10.28125	0.364175824	0.120879121	0	0	0	0	0	0	0	0	0	0	0.186813187	0	0.065934066	0	0	0	0	0	0	3.402047424		-0.631356705		-0.368685087	0.925736424	-0.063180565	-0.385905667	-0.218563331	-0.493507417	-0.312905266	1.673253627	-1.118364863	2.586452539	-0.891270016	-1.435283356	-1.207646163	0.74822907	1.279418162		-0.644851544	-1.141431556	0.880119775	2.494199583	-0.475879677	-1.051152662	-2.01188589	-1.924088623	-1.318850684	0.480319023	0.446654342	-1.059661588	0.926257768	-0.298056922	3.708667146											2.565633224		0.901723584							0.102818661	0.813521985	0.007465215	91	0.043956044	0.380830281	0.032967033	0.076923077	0.89010989	0.120879121	0.364175824	91	0.10989011	0.043956044	0.342069032	5.001131224	0.770975257	0.076923077	0.032967033	0.538461538	0.318681319	0.021978022	0.010989011	26.36580089	57.44833231	6.1557035	0.52271205	0.40008873	0.190132409	0.019498998	0.790368557	0	0.001301842	0.000916703	-0.327325052	12.5569921
fcr_class_var_from_CAHS_68135_tile4_N20	0.205409686	0.282219959	0.139455244	0.196684174	0.166185595	0.112065752		0.079813016	0.278990441	CAHS_68135_tile4	MESAQNWAVVKHADALAKGAQGQKAQNQGQNGAIKGAARQDKQQKEKKDANNLGAQGHNAAKIDQPVVESLGNQQQNSSQAAQTNAKNAVF	0.197802198	0	0.043956044	0.032967033	0.010989011	0.087912088	0.021978022	0.021978022	0.10989011	0.032967033	0.010989011	0.10989011	0.010989011	0.175824176	0.010989011	0.043956044	0.010989011	0.054945055	0.010989011	0	0.120879121	0.076923077	0.450549451	0.318681319	0.021978022	-0.740362689	-0.096910013	0.208791209	0.197802198	0.043956044	3.43956044	0.747252747	9.84375	0.376153846	0.087912088	0	0	0	0	0	0	0	0.076923077	0	0	0	0	0.10989011	0	0	0	0	0	0	3.402047424		-0.436514882	-0.71254244	-0.368685087	0.925736424	-0.063180565	-0.385905667	0.485013331	-0.493507417	-0.312905266	0.412763244	-1.118364863	2.194952812	-0.891270016	-1.297462121	-1.207646163	0.74822907	1.279418162		-0.105274528	-0.710235501	0.140255584	2.494199583	-0.475879677	-1.579176366	-0.43605773	-1.167010626	-0.632348779	0.480319023	0.473988248	0.026328945	0.791669483	-0.002585458	2.652488083								0.907964504					1.64634477							0.096723487	0.419481637	0.015778386	91	0.043956044	0.382173382	0.076923077	0.120879121	0.802197802	0.208791209	0.376153846	91	0.197802198	0.043956044	0.098094996	5.013711143	0.817687261	0.120879121	0.076923077	0.450549451	0.318681319	0.021978022	0.010989011	27.32836359	64.98068073	6.187869	0.5447061	0.42156917	0.332264453	0.00685109	0.66088444	0	0.006434412	0.01362945	2.694503353	19.34018089
fcr_class_var_from_CAHS_68135_tile4_N21	-0.072086822	0.875495939	0.263119873	-0.542868323	0.045233873	0.224425763		0.369583495	1.174243312	CAHS_68135_tile4	MDRIAQQGQFQKNAPQASNSVNAKEAQKANQIAVQGSQQNANQNAANQVVSQQAAAKAHLQNNQAQAGGAHGQWNVGKELGRGAQQNQLTQ	0.197802198	0	0.010989011	0.021978022	0.010989011	0.087912088	0.021978022	0.021978022	0.054945055	0.032967033	0.010989011	0.131868132	0.010989011	0.241758242	0.021978022	0.043956044	0.010989011	0.054945055	0.010989011	0	0.076923077	0.032967033	0.538461538	0.318681319	0.021978022	-0.301029996	0.176091259	0.120879121	0.10989011	0.043956044	3.450549451	0.725274725	10.5	0.375934066	0.054945055	0	0	0	0	0	0	0	0	0	0	0.087912088	0	0.142857143	0	0	0	0	0	0	3.402047424		-1.02104035	-0.876414593	-0.368685087	0.925736424	-0.063180565	-0.385905667	-0.394457496	-0.493507417	-0.312905266	0.772903353	-1.118364863	3.369451994	-0.639344988	-1.297462121	-1.207646163	0.74822907	1.279418162		-0.644851544	-1.141431556	0.880119775	2.494199583	-0.475879677	-0.397391319	0.415576658	-1.924088623	-1.318850684	0.480319023	0.498837254	-0.283954065	0.993551911	-0.008006953	1.59630902											1.060493948		2.204810659							0.09138936	0.886507928	0.006635383	91	0.043956044	0.383394383	0.032967033	0.076923077	0.89010989	0.120879121	0.375934066	91	0.10989011	0.043956044	0.403623555	5.03383418	0.783251988	0.076923077	0.032967033	0.538461538	0.318681319	0.021978022	0.010989011	25.95164753	61.92149618	6.404545	0.5315621	0.4011826	0.398168534	0.005105687	0.596725762	0	0.002135615	0.000209121	0.003877747	15.04284979
fcr_class_var_from_CAHS_68135_tile4_N22	0.315483685	0.062569352	0.132802472	0.178567131	0.233501486	0.116054457	0.961519694	0.341453656	0.620955152	CAHS_68135_tile4	MRPIDDWAESQKEKAKAGLKDAQADVGKAAKEVKEKAAGGVEQAKDAVKQGANDLKRQGSRTFEKAKDDASVKAQHAKSELKGARHQADGI	0.197802198	0	0.098901099	0.076923077	0.010989011	0.087912088	0.021978022	0.021978022	0.175824176	0.032967033	0.010989011	0.010989011	0.010989011	0.076923077	0.043956044	0.043956044	0.010989011	0.054945055	0.010989011	0	0.21978022	0.175824176	0.252747253	0.318681319	0.021978022	-0.531478917	-0.096910013	0.406593407	0.395604396	0.043956044	3.38021978	0.846153846	9.625	0.381428571	0	0	0	0	0	0	0	0	0.098901099	0	0	0	0	0	0	0	0	0	0	0	3.402047424		0.53769423	-0.057053826	-0.368685087	0.925736424	-0.063180565	-0.385905667	1.540378324	-0.493507417	-0.312905266	-1.207867249	-1.118364863	0.433204039	-0.135494932	-1.297462121	-1.207646163	0.74822907	1.279418162		1.108773758	0.259955624	-1.524438844	2.494199583	-0.475879677	-1.017288479	-0.43605773	0.536414868	0.912280507	0.480319023	0.339803615	1.422602487	0.72437534	0.127530416									1.255907668												0.092139502	0.048416727	0.034198191	91	0.043956044	0.375579976	0.175824176	0.21978022	0.604395604	0.406593407	0.381428571	91	0.395604396	0.043956044	0.008337699	4.881190568	0.826233395	0.21978022	0.175824176	0.252747253	0.318681319	0.021978022	0.010989011	28.6225633	69.03357773	5.9527636	0.5679186	0.43541583	0.751489997	0.003995205	0.244514808	0	0.01892521	0.008485604	7.218945577	25.58922352
fcr_class_var_from_CAHS_68135_tile4_N23	0.210351088	0.588357289	0.257755512		0.651921111	0.103559966	0.508021689	0.065443384	0.192904886	CAHS_68135_tile4	MRPADNWAESQKNDAKAGLQKAQAEVGKVANNVKDKAAGGIEQAKDAVKQGANDLQRSGSRTFENANDNIQAKAQHAKSDLKGAKHQAQGV	0.197802198	0	0.076923077	0.043956044	0.010989011	0.087912088	0.021978022	0.021978022	0.131868132	0.032967033	0.010989011	0.087912088	0.010989011	0.10989011	0.032967033	0.043956044	0.010989011	0.054945055	0.010989011	0	0.164835165	0.120879121	0.362637363	0.318681319	0.021978022	-0.511883361	-0.204119983	0.296703297	0.285714286	0.043956044	3.408791209	0.769230769	9.625	0.37043956	0	0	0	0	0	0	0	0	0	0	0	0	0	0	0	0	0	0	0	0	3.402047424		0.148010585	-0.548670286	-0.368685087	0.925736424	-0.063180565	-0.385905667	0.836801662	-0.493507417	-0.312905266	0.052623134	-1.118364863	1.02045363	-0.38741996	-1.297462121	-1.207646163	0.74822907	1.279418162		0.434302488	-0.279039445	-0.599608606	2.494199583	-0.475879677	-0.964577321	-0.770501947	-0.409932629	0.054153126	0.480319023	0.404411031	0.336611954	0.72437534	-0.143544321																					0.100853773	0.076974359	0.025774972	91	0.043956044	0.378754579	0.120879121	0.164835165	0.714285714	0.296703297	0.37043956	91	0.285714286	0.043956044	0.222645188	4.915728363	0.84450742	0.164835165	0.120879121	0.362637363	0.318681319	0.021978022	0.010989011	27.77425804	66.61224431	6.2245054	0.56111234	0.42621338	0.784176528	0.002767981	0.213055581	0	0.011039168	0.001822967	3.85187426	17.73680951
fcr_class_var_from_CAHS_68135_tile4_N24		0.659854718	0.645438111	0.230205866	0.794275149	0.584648612		0.080402094	1.233236009	CAHS_68135_tile4	MNPANNYAQNQQNQAQAGMQNAQANVGNVAQNVQQNAAGGIQQANQAVQQGANQLQNSGSQTFNNANQNIQANAQHANSQLNGANHQAQGV	0.197802198	0	0	0	0.010989011	0.087912088	0.021978022	0.021978022	0	0.021978022	0.021978022	0.230769231	0.010989011	0.263736264	0	0.032967033	0.010989011	0.054945055	0	0.010989011	0	0	0.648351648	0.318681319	0.021978022	0	0	0.010989011	0	0	3.43956044	0.626373626	8.75	0.361318681	0	0	0	0	0	0	0	0	0	0	0	0.065934066	0	0.186813187	0	0	0	0	0	0	3.402047424				-0.368685087	0.925736424	-0.063180565	-0.385905667		-0.854522521	0.247487681	2.393533846	-1.118364863	3.760951722		-1.435283356	-1.207646163	0.74822907		-0.213853453			1.804950012	2.494199583	-0.475879677			-2.87043612			0.473988248	-1.680227606	0.455198769	-0.368536353												0.726018554		2.949431845							-1	0.592801405	0	91	0	0.382173382	0	0	1	0.010989011	0.361318681	91	0	0	0	5.035170586	0.677628902	0	0	0.648351648	0.318681319	0.021978022	0.010989011	24.84575187	59.08010058	7.087531	0.50751084	0.39470947	0.66684258	0.00251688	0.330640554	0	0.034894619	1.58E-05	-2.308310219	12.44371929
fcr_class_var_from_CAHS_68135_tile4_N25	-0.088484548	0.841824413	0.262985918	0.288021069	0.232681174	0.186908208	0.736035247	0.463716672	0.581906069	CAHS_68135_tile4	MNPAQNYAQQQQQNANAGAQNAQANVGNVANNVQQNAAGGIQQAQQAVQQGANNLNNSGSNTFQNAQQQIQANAQHAQSNLNGAQHQANGV	0.208791209	0	0	0	0.010989011	0.087912088	0.021978022	0.021978022	0	0.021978022	0.010989011	0.21978022	0.010989011	0.274725275	0	0.032967033	0.010989011	0.054945055	0	0.010989011	0	0	0.648351648	0.318681319	0.021978022	0	0	0.010989011	0	0	3.438461538	0.648351648	8.75	0.364285714	0.10989011	0	0	0	0	0	0	0	0	0	0	0.142857143	0	0.241758242	0	0	0	0	0	0	3.662763632				-0.368685087	0.925736424	-0.063180565	-0.385905667		-0.854522521	-0.312905266	2.213463792	-1.118364863	3.956701585		-1.435283356	-1.207646163	0.74822907		-0.213853453			1.804950012	2.494199583	-0.475879677			-2.87043612			0.471503348	-1.369944597	0.455198769	-0.295346174	3.356607459											1.896682435		3.880208328							-1	0.592801405	0	91	0	0.382051282	0	0	1	0.010989011	0.364285714	91	0	0	0	5.031820987	0.667689368	0	0	0.648351648	0.318681319	0.021978022	0.010989011	24.86369436	58.98619191	7.158371	0.5070783	0.39697352	0.650736272	0.002285343	0.346978366	0	0.022382678	1.70E-05	-2.311296937	13.2779229
fcr_class_var_from_CAHS_68135_tile4_N26	0.198092195	0.336571852	0.148344537	-0.211976695	0.374116919	0.178089186	-0.589387631	0.70956444	0.810952318	CAHS_68135_tile4	MEEIDEFDEKDKEKIKIGVKDMKLEIDKIVKEIKDKMIPKILEIKDVVKKDAKDLKRDKDRRFEEAKDDIKAKRDHAKKDLKGAKHAAGRV	0.076923077	0	0.164835165	0.10989011	0.021978022	0.032967033	0.021978022	0.10989011	0.263736264	0.043956044	0.032967033	0	0.010989011	0	0.054945055	0	0	0.054945055	0	0	0.318681319	0.274725275	0.054945055	0.318681319	0.021978022	-0.619788758	-0.162727297	0.604395604	0.593406593	0.043956044	3.316483516	0.736263736	9.1875	0.402747253	0	0	0	0.087912088	0	0	0	0	0.384615385	0	0	0	0	0	0	0	0	0	0	0	0.534169133		1.706745166	0.434562635	0.185948183	-0.391163527	-0.063180565	3.272423832	2.947531647	-0.132492312	0.807880628		-1.118364863		0.116430096			0.74822907			2.322822043	1.230146749	-3.189133272	2.494199583	-0.475879677	-1.254837953	-0.641376417	2.239840362	2.456909793	0.480319023	0.195679379	-0.12881256	0.589787054	0.653415406				0.983292818					5.779168806												0.075744444	0.098336951	0.043874428	91	0.043956044	0.368498168	0.274725275	0.318681319	0.406593407	0.604395604	0.402747253	91	0.593406593	0.043956044	-1.542535721	4.881965596	0.744345621	0.318681319	0.274725275	0.054945055	0.318681319	0.021978022	0.010989011	30.02378568	71.75280791	6.1710253	0.57268566	0.438357	0.822615683	0.00512104	0.17226328	0	0.019999202	0.355049342	11.29519225	29.1542201
fcr_class_var_from_CAHS_68135_tile4_N27	1.858515807	0.000107936	0.40653526	0.361666996	0.143357734	0.1964231	3.11783332		1.082106855	CAHS_68135_tile4	MRPLDEFAESQKEKAKVGLKDAQAEAGKVAKEAKDKAAGGVEQAKDVAKQGARDLKRSGSRTWENAKDDAQAKAQHAKSDVKGAKHQIEGI	0.197802198	0	0.087912088	0.087912088	0.010989011	0.087912088	0.021978022	0.021978022	0.175824176	0.032967033	0.010989011	0.010989011	0.010989011	0.076923077	0.043956044	0.043956044	0.010989011	0.054945055	0.010989011	0	0.21978022	0.175824176	0.252747253	0.318681319	0.021978022	-0.531478917	0	0.406593407	0.395604396	0.043956044	3.38021978	0.846153846	9.625	0.382747253	0.087912088	0	0	0	0	0	0	0	0.098901099	0	0	0	0	0	0	0	0	0	0	0	3.402047424		0.342852408	0.106818328	-0.368685087	0.925736424	-0.063180565	-0.385905667	1.540378324	-0.493507417	-0.312905266	-1.207867249	-1.118364863	0.433204039	-0.135494932	-1.297462121	-1.207646163	0.74822907	1.279418162		1.108773758	0.259955624	-1.524438844	2.494199583	-0.475879677	-1.017288479		0.536414868	0.912280507	0.480319023	0.339803615	1.422602487	0.72437534	0.160059384	2.652488083								1.255907668												0.096014334	0.043204098	0.035636361	91	0.043956044	0.375579976	0.175824176	0.21978022	0.604395604	0.406593407	0.382747253	91	0.395604396	0.043956044	-0.011777726	4.874381966	0.826693124	0.21978022	0.175824176	0.252747253	0.318681319	0.021978022	0.010989011	28.45264752	68.94397217	5.7603445	0.57276654	0.42956945	0.616407871	0.005684826	0.377907217	0	0.036176033	0.023710443	7.217889499	25.60359803
fcr_class_var_from_CAHS_68135_tile4_N28	0.468118627	0.006708163	0.141170609	0.17317582	0.099318957	0.084804011		0.465290868	0.30165456	CAHS_68135_tile4	MKPLDEFIEKEKEKLKIKVKDIDMEIKKIVKEIKDKIMGDIEKIKDIIKEGMKDLKRERERRFEDAKDDIRAKADHAKKDLKGAKHEAERV	0.065934066	0	0.131868132	0.142857143	0.021978022	0.032967033	0.021978022	0.131868132	0.252747253	0.043956044	0.043956044	0	0.010989011	0	0.065934066	0	0	0.032967033	0	0	0.318681319	0.274725275	0.054945055	0.318681319	0.021978022	-0.535113202	0.032184683	0.604395604	0.593406593	0.043956044	3.317582418	0.725274725	9.1875	0.404615385	0	0	0	0.087912088	0	0	0	0.087912088	0.318681319	0	0	0	0	0	0.065934066	0	0	0	0	0	0.273452925		1.122219698	0.926179095	0.185948183	-0.391163527	-0.063180565	4.187006207	2.771637482	-0.132492312	1.368273574		-1.118364863		0.368355125			-0.092812313			2.322822043	1.230146749	-3.189133272	2.494199583	-0.475879677	-1.027064541	-0.033343552	2.239840362	2.456909793	0.480319023	0.19816428	-0.283954065	0.589787054	0.699498111				0.983292818				39.03499865	4.735339312						1.911396193						0.057281687	0.073828441	0.033180008	91	0.043956044	0.368620269	0.274725275	0.318681319	0.406593407	0.604395604	0.404615385	91	0.593406593	0.043956044	0.055439476	4.86756221	0.74624113	0.318681319	0.274725275	0.054945055	0.318681319	0.021978022	0.010989011	30.15784605	72.45435955	6.0041323	0.5818809	0.435755	0.921643257	0.002048309	0.076308414	0	0.006731125	0.120054185	11.16005126	27.43051959
fcr_class_var_from_CAHS_68135_tile4_N3	0.053124441	0.883446645	0.207076863	0.227173018	0.178828715	0.132927854	0.048466268	0.976044553	0.618686714	CAHS_68135_tile4	MRPIDNWAESQKEKAKAGLKDAQVEAGKAAKEVKDKAAGGAEQAKDVVKQGADDLKRQGSRTFEKAKDDAQVKASHAKSDLKGARHQAEGI	0.197802198	0	0.098901099	0.076923077	0.010989011	0.087912088	0.021978022	0.021978022	0.175824176	0.032967033	0.010989011	0.010989011	0.010989011	0.076923077	0.043956044	0.043956044	0.010989011	0.054945055	0.010989011	0	0.21978022	0.175824176	0.252747253	0.318681319	0.021978022	-0.531478917	-0.096910013	0.406593407	0.395604396	0.043956044	3.38021978	0.846153846	9.625	0.381428571	0.087912088	0	0	0	0	0	0	0	0.098901099	0	0	0	0	0	0	0	0	0	0	0	3.402047424		0.53769423	-0.057053826	-0.368685087	0.925736424	-0.063180565	-0.385905667	1.540378324	-0.493507417	-0.312905266	-1.207867249	-1.118364863	0.433204039	-0.135494932	-1.297462121	-1.207646163	0.74822907	1.279418162		1.108773758	0.259955624	-1.524438844	2.494199583	-0.475879677	-1.017288479	-0.43605773	0.536414868	0.912280507	0.480319023	0.339803615	1.422602487	0.72437534	0.127530416	2.652488083								1.255907668												0.08052774	0.046699261	0.029888408	91	0.043956044	0.375579976	0.175824176	0.21978022	0.604395604	0.406593407	0.381428571	91	0.395604396	0.043956044	0.167275399	4.878693942	0.826233395	0.21978022	0.175824176	0.252747253	0.318681319	0.021978022	0.010989011	28.5631659	69.22536611	5.8036833	0.56828535	0.4347813	0.570229292	0.004472643	0.425298095	0	0.019677296	0.027428793	7.234605241	25.61310042
fcr_class_var_from_CAHS_68135_tile4_N4	0.398715041	0.106269039	0.1901597	0.253763437	0.01216347	0.086053243	-0.030662138	0.96540872	0.267630627	CAHS_68135_tile4	MKPVDEFLEKDKEKMKLKIKDLDMEIKKILKEIKDKVLGGIEELKDVIKKDVKDLKRERERRFEDAKDDIKAKAEHAKKDLKGAKHDAEKV	0.065934066	0	0.142857143	0.131868132	0.021978022	0.032967033	0.021978022	0.076923077	0.274725275	0.087912088	0.032967033	0	0.010989011	0	0.043956044	0	0	0.054945055	0	0	0.318681319	0.274725275	0.054945055	0.318681319	0.021978022	-0.716003344	-0.032184683	0.604395604	0.593406593	0.043956044	3.321978022	0.725274725	9.1875	0.400989011	0	0	0	0	0	0	0	0	0.406593407	0	0	0	0	0	0.065934066	0	0	0	0	0	0.273452925		1.317061521	0.762306942	0.185948183	-0.391163527	-0.063180565	1.90055027	3.123425813	1.311568107	0.807880628		-1.118364863		-0.135494932			0.74822907			2.322822043	1.230146749	-3.189133272	2.494199583	-0.475879677	-1.513650829	-0.234145423	2.239840362	2.456909793	0.480319023	0.208103882	-0.283954065	0.589787054	0.610043448									6.12711197						1.911396193						0.062528575	0.085071087	0.03621923	91	0.043956044	0.369108669	0.274725275	0.318681319	0.406593407	0.604395604	0.400989011	91	0.593406593	0.043956044	-0.009949161	4.942942384	0.744241921	0.318681319	0.274725275	0.054945055	0.318681319	0.021978022	0.010989011	30.06895009	72.59397847	5.8873196	0.5848147	0.43823063	0.899117172	0.002169168	0.098713614	0	0.101978719	0.150352299	11.6359962	28.60386296
fcr_class_var_from_CAHS_68135_tile4_N5	0.76469516	3.09E-05	0.156335188	0.473632706	5.53E-09	0.074556352	0.788943641	0.136957606	0.359146155	CAHS_68135_tile4	MPNVKTENQKGEAAKAQWRNGGAVKAAGKVAQQVAQKDLASQNAQNQAQSALFHIGAQKDHASNEGNKGENANGVSNIKQAQALQNEAKQQ	0.197802198	0	0.021978022	0.054945055	0.010989011	0.087912088	0.021978022	0.021978022	0.10989011	0.032967033	0.010989011	0.120879121	0.010989011	0.164835165	0.010989011	0.043956044	0.010989011	0.054945055	0.010989011	0	0.120879121	0.076923077	0.450549451	0.318681319	0.021978022	-0.740362689	0.301029996	0.208791209	0.197802198	0.043956044	3.43956044	0.736263736	9.84375	0.375934066	0	0	0	0	0	0	0	0	0	0	0	0	0	0.087912088	0	0	0	0	0	0	3.402047424		-0.826198527	-0.384798133	-0.368685087	0.925736424	-0.063180565	-0.385905667	0.485013331	-0.493507417	-0.312905266	0.592833298	-1.118364863	1.999202948	-0.891270016	-1.297462121	-1.207646163	0.74822907	1.279418162		-0.105274528	-0.710235501	0.140255584	2.494199583	-0.475879677	-1.579176366	0.805326214	-1.167010626	-0.632348779	0.480319023	0.473988248	-0.12881256	0.791669483	-0.008006953														1.274034177							0.096268247	0.369016999	0.015704123	91	0.043956044	0.382173382	0.076923077	0.120879121	0.802197802	0.208791209	0.375934066	91	0.197802198	0.043956044	0.148019512	5.051246868	0.816943345	0.120879121	0.076923077	0.450549451	0.318681319	0.021978022	0.010989011	26.91498806	64.97862015	6.0313654	0.5464766	0.41450793	0.401594758	0.003681122	0.594724119	0	0.016754333	0.008929121	2.556012158	18.16682097
fcr_class_var_from_CAHS_68135_tile4_N6	0.131359297	0.52436	0.140171434	0.21232955	0.097189666	0.103366783	-0.078208489	0.829773686	0.168136585	CAHS_68135_tile4	MRPAEEWAEKDKEKAKAGVKDARLDVGKVAKEAKDKAAGGIEEAKDVVKRGADDLKRSGSRTFDRAKDDADAKARHAKSDLKGAKHEIEGV	0.186813187	0	0.131868132	0.098901099	0.010989011	0.087912088	0.021978022	0.021978022	0.186813187	0.032967033	0.010989011	0	0.010989011	0	0.076923077	0.032967033	0.010989011	0.065934066	0.010989011	0	0.263736264	0.230769231	0.153846154	0.318681319	0.021978022	-0.352182518	-0.113943352	0.505494505	0.494505495	0.032967033	3.33956044	0.846153846	9.1875	0.373076923	0.087912088	0	0	0	0	0	0	0	0.175824176	0	0	0	0	0	0	0	0	0	0	0	3.141331216		1.122219698	0.270690481	-0.368685087	0.925736424	-0.063180565	-0.385905667	1.716272489	-0.493507417	-0.312905266		-1.118364863		0.620280153	-1.435283356	-1.207646163	1.168749762	1.279418162		1.648350774	0.798950693	-2.356786058	2.494199583	-0.475879677	-0.534989287	-0.489193663	1.388127615	1.68459515	0.397620793	0.247862292	1.422602487	0.589787054	-0.078486384	2.652488083								2.473708744												0.085869534	0.05089502	0.040956848	91	0.032967033	0.371062271	0.230769231	0.263736264	0.505494505	0.505494505	0.373076923	91	0.494505495	0.032967033	-0.228415368	4.699928362	0.785708711	0.263736264	0.230769231	0.153846154	0.318681319	0.021978022	0.010989011	28.7629737	69.95098967	6.018094	0.5742373	0.434355	0.692747772	0.00620259	0.30104968	0	0.034810107	0.161583841	8.768466555	26.12191319
fcr_class_var_from_CAHS_68135_tile4_N7	0.072359109	0.676636654	0.111829655	0.158594135	0.177906545	0.092577789	-0.018330112	0.966462458	0.165835059	CAHS_68135_tile4	MKPADNWIKSQNNQAKAGLKDAQAEVGKVADNAKREAAGGIEQAKNAVKQGANDLKNSGSRTFENAKDQAQVRANHAQSDLKGAKHQAEGV	0.197802198	0	0.065934066	0.054945055	0.010989011	0.087912088	0.021978022	0.021978022	0.131868132	0.032967033	0.010989011	0.098901099	0.010989011	0.098901099	0.032967033	0.043956044	0.010989011	0.054945055	0.010989011	0	0.164835165	0.120879121	0.362637363	0.318681319	0.021978022	-0.511883361	-0.06694679	0.296703297	0.285714286	0.043956044	3.408791209	0.758241758	9.625	0.368901099	0	0	0	0	0	0	0	0	0	0	0	0	0	0	0	0	0	0	0	0	3.402047424		-0.046831237	-0.384798133	-0.368685087	0.925736424	-0.063180565	-0.385905667	0.836801662	-0.493507417	-0.312905266	0.232693189	-1.118364863	0.824703766	-0.38741996	-1.297462121	-1.207646163	0.74822907	1.279418162		0.434302488	-0.279039445	-0.599608606	2.494199583	-0.475879677	-0.964577321	-0.342586695	-0.409932629	0.054153126	0.480319023	0.404411031	0.181470449	0.72437534	-0.181494785																					0.090314821	0.086203854	0.023081556	91	0.043956044	0.378754579	0.120879121	0.164835165	0.714285714	0.296703297	0.368901099	91	0.285714286	0.043956044	0.232874915	4.90085346	0.846268691	0.164835165	0.120879121	0.362637363	0.318681319	0.021978022	0.010989011	27.76063913	66.88159775	6.229924	0.5614292	0.42368013	0.744152367	0.003436069	0.252411604	0	0.01752685	0.001192418	3.915737231	18.0711431
fcr_class_var_from_CAHS_68135_tile4_N8	0.000801323	0.997364766	0.1660746	0.266419886	0.008586229	0.086624201	0.120429343	0.688822025	0.155835048	CAHS_68135_tile4	MNPAQNYANQQNNQANAGMQQAQANVGQVAQNVQNNAAGGINQAQQAVQQGANQLQQSGSQTFQNANNNIQANAQHAQSQLQGAQHQAQGV	0.197802198	0	0	0	0.010989011	0.087912088	0.021978022	0.021978022	0	0.021978022	0.021978022	0.186813187	0.010989011	0.307692308	0	0.032967033	0.010989011	0.054945055	0	0.010989011	0	0	0.648351648	0.318681319	0.021978022	0	0	0.010989011	0	0	3.43956044	0.67032967	8.75	0.372747253	0	0	0	0	0	0	0	0	0	0	0	0.175824176	0	0.252747253	0	0	0	0	0	0	3.402047424				-0.368685087	0.925736424	-0.063180565	-0.385905667		-0.854522521	0.247487681	1.673253627	-1.118364863	4.543951177		-1.435283356	-1.207646163	0.74822907		-0.213853453			1.804950012	2.494199583	-0.475879677			-2.87043612			0.473988248	-1.059661588	0.455198769	-0.086618627												2.398395527		4.066363624							-1	0.592801405	0	91	0	0.382173382	0	0	1	0.010989011	0.372747253	91	0	0	0	5.06360857	0.673013948	0	0	0.648351648	0.318681319	0.021978022	0.010989011	24.81298049	59.04244614	7.1909323	0.50495476	0.39336625	0.740792334	0.00214669	0.257061034	0	0.021649472	2.76E-05	-2.440838531	12.56039427
fcr_class_var_from_CAHS_68135_tile4_N9	0.310303859	0.475579754	0.30042821		0.001908377	0.171994296	0.173908983	0.811612676	0.348254176	CAHS_68135_tile4	MNPAQNYANQQQQQANAGAQNAQANVGQVANQVNQQAAGGIQQANQAVNQGANNLQQSGSNTFQNANQNIQAQAQHAQSQLNGAQHQAQGV	0.208791209	0	0	0	0.010989011	0.087912088	0.021978022	0.021978022	0	0.021978022	0.010989011	0.186813187	0.010989011	0.307692308	0	0.032967033	0.010989011	0.054945055	0	0.010989011	0	0	0.648351648	0.318681319	0.021978022	0	0	0.010989011	0	0	3.438461538	0.681318681	8.75	0.372857143	0.10989011	0	0	0	0	0	0	0	0	0	0	0	0	0.197802198	0	0	0	0	0	0	3.662763632				-0.368685087	0.925736424	-0.063180565	-0.385905667		-0.854522521	-0.312905266	1.673253627	-1.118364863	4.543951177		-1.435283356	-1.207646163	0.74822907		-0.213853453			1.804950012	2.494199583	-0.475879677			-2.87043612			0.471503348	-0.904520083	0.455198769	-0.083907879	3.356607459													3.135587142							-1	0.592801405	0	91	0	0.382051282	0	0	1	0.010989011	0.372857143	91	0	0	0	5.052971015	0.663728378	0	0	0.648351648	0.318681319	0.021978022	0.010989011	24.78585865	58.90410086	7.185896	0.50616676	0.3929235	0.765962899	0.001906611	0.232130602	0	0.026853828	2.77E-05	-2.410682428	13.36573733
fcr_class_var_from_Os_LEA_or3__Kappa_up_2__N1	0.461882548	0.724515622	0.829107231	0.421290603	0.158915537	0.236764377	0.243028137	0.937181889	1.262786471	Os_LEA_or3__Kappa_up_2_	MDASRDQAGNYNNYTAQNARETNNSVARETNQTANASNQKLGEYKQYTADKTQKTQDAVAQNASNASEATQNQLGEYKQALAQKTNNANNT	0.175824176	0	0.043956044	0.054945055	0	0.032967033	0	0	0.065934066	0.032967033	0.010989011	0.175824176	0	0.131868132	0.032967033	0.054945055	0.10989011	0.021978022	0	0.054945055	0.098901099	0.098901099	0.505494505	0.241758242	0.054945055	-0.243038049	0.079181246	0.197802198	0.197802198	0	3.020879121	0.703296703	7	0.354945055	0.131868132	0	0	0	0	0	0	0	0	0	0	0.054945055	0	0	0	0	0	0	0	0	2.880615007		-0.436514882	-0.384798133		-0.391163527			-0.218563331	-0.493507417	-0.312905266	1.493183572		1.411953357	-0.38741996	-1.159640887	0.698380137	-0.513333005		2.004632801	-0.375063036	-0.494637473	0.602670703	1.046354274	0.672014037	-0.241395608	0.113263416	-1.261645376	-0.632348779		-0.472758886	-0.594237074	-0.083154374	-0.525759701	4.060726834											0.558780857									0.077169743	0.406885422	0.012894973	91	0	0.335653236	0.098901099	0.098901099	0.802197802	0.197802198	0.354945055	91	0.197802198	0	-0.154609221	4.791570328	0.7967728	0.098901099	0.098901099	0.505494505	0.241758242	0.054945055	0	26.34287071	62.04166925	6.485507	0.52841175	0.40879592	0.619971156	0.001857383	0.378171533	0	0.012523143	0.001717033	0.749131696	15.83567135
fcr_class_var_from_Os_LEA_or3__Kappa_up_2__N10	0.489670173	0.06803202	0.210110087	0.517158746	7.22E-05	0.116057545		0.997615056	0.33226138	Os_LEA_or3__Kappa_up_2_	MATDNQSKYDNYQQKGDYTSRQRENQAGLQQLAQDASQQNQGQYNKATANDRTNALTANATAAAQVYAEQKAADTRLTTQNNVRNTDQQST	0.164835165	0	0.076923077	0.021978022	0	0.032967033	0	0	0.043956044	0.043956044	0.010989011	0.120879121	0	0.186813187	0.054945055	0.043956044	0.120879121	0.021978022	0	0.054945055	0.098901099	0.098901099	0.505494505	0.241758242	0.054945055	0.079181246	-0.425968732	0.197802198	0.197802198	0	3.030769231	0.747252747	7	0.360769231	0.10989011	0	0	0	0	0	0	0	0	0	0	0	0	0.065934066	0	0	0	0	0	0	2.619898799		0.148010585	-0.876414593		-0.391163527			-0.570351662	-0.132492312	-0.312905266	0.592833298		2.390702676	0.116430096	-1.297462121	0.910160837	-0.513333005		2.004632801	-0.375063036	-0.494637473	0.602670703	1.046354274	0.672014037	0.6253597	-1.462564745	-1.261645376	-0.632348779		-0.450394781	0.026328945	-0.083154374	-0.38209009	3.356607459													0.901723584							0.080739743	0.389014727	0.013491515	91	0	0.336752137	0.098901099	0.098901099	0.802197802	0.197802198	0.360769231	91	0.197802198	0	-0.143539996	4.737323027	0.79427802	0.098901099	0.098901099	0.505494505	0.241758242	0.054945055	0	25.70288622	60.43639737	6.611621	0.5138861	0.40499026	0.566129446	0.002208953	0.431661576	0	0.057605941	0.001029011	-0.71835916	9.699390403
fcr_class_var_from_Os_LEA_or3__Kappa_up_2__N11	0.842531074	0.023698152	0.298511902	1.034451374	3.02E-09	0.160275813	1.435458869	0.00285463	0.369653124	Os_LEA_or3__Kappa_up_2_	MNAQNQQAGQYQQYSAQNAQQSNNQVANQTNQTANASQQNLGNYNNYTANQTQQTNQAVAQNASQASQATQNQLGNYNNALANNTNNANNT	0.175824176	0	0	0	0	0.032967033	0	0	0	0.032967033	0.010989011	0.274725275	0	0.252747253	0	0.054945055	0.087912088	0.021978022	0	0.054945055	0	0	0.703296703	0.241758242	0.054945055	0	0	0	0	0	3.018681319	0.604395604	7	0.352967033	0.131868132	0	0	0	0	0	0	0	0	0	0	0.164835165	0	0.285714286	0	0	0	0	0	0	2.880615007					-0.391163527				-0.493507417	-0.312905266	3.113814065		3.565201858		-1.159640887	0.274818737	-0.513333005		2.004632801			2.267365131	1.046354274	0.672014037						-0.477728688	-1.990510616	-0.083154374	-0.574553153	4.060726834											2.23115783		4.624829514							-1	-1	0	91	0	0.335409035	0	0	1	0	0.352967033	91	0	0	0	4.905521089	0.633981203	0	0	0.703296703	0.241758242	0.054945055	0	24.05899556	55.25296647	7.614275	0.47927094	0.37302795	0.613306522	0.001389856	0.385303676	0	0.01371465	2.77E-05	-3.625630236	9.216584913
fcr_class_var_from_Os_LEA_or3__Kappa_up_2__N13	1.539992967	0.004134616	0.441233471	0.890396234	4.23E-29	0.076251764		1.56E-12	0.435539334	Os_LEA_or3__Kappa_up_2_	MQQQAANGAANNNQTADKAANENKNQTSGYSATATQNTQRVNDVRTQQYTLTNQTNNDARGNQAQNYAQNNNNLNQDQLLNNAYATATYNS	0.164835165	0	0.043956044	0.010989011	0	0.032967033	0	0	0.021978022	0.043956044	0.010989011	0.241758242	0	0.164835165	0.032967033	0.032967033	0.120879121	0.021978022	0	0.054945055	0.054945055	0.054945055	0.593406593	0.241758242	0.054945055	0.124938737	-0.397940009	0.10989011	0.10989011	0	3.031868132	0.626373626	7	0.343956044	0.065934066	0	0	0	0	0	0	0	0	0	0	0.065934066	0	0	0	0	0	0	0	0	2.619898799		-0.436514882	-1.040286747		-0.391163527			-0.922139993	-0.132492312	-0.312905266	2.573603901		1.999202948	-0.38741996	-1.435283356	0.910160837	-0.513333005		2.004632801	-0.914640052	-0.925833528	1.342534894	1.046354274	0.672014037	0.748445277	-1.375128431	-2.018723373	-1.318850684		-0.44790988	-1.680227606	-0.083154374	-0.796834438	1.948368708											0.726018554									0.094903897	1	0.007080796	91	0	0.336874237	0.054945055	0.054945055	0.89010989	0.10989011	0.343956044	91	0.10989011	-6.94E-18	-0.101664122	4.760414914	0.74490321	0.054945055	0.054945055	0.593406593	0.241758242	0.054945055	0	25.02407826	58.60868772	6.7194853	0.5113485	0.384087	0.271710336	0.00734326	0.720946372	0	0.040135488	3.80E-05	-1.817374752	10.45287315
fcr_class_var_from_Os_LEA_or3__Kappa_up_2__N15	0.453805206	0.09938598	0.212855171		0.001333225	0.169973309		0.811782579	0.323879953	Os_LEA_or3__Kappa_up_2_	MELTQNKLGEYKDYTADKARETNQQVAQQTNETADASRDKLGDYKDYTADKTRNTQDAVAQKASNASNATKNQAGQYKSALANQTRDANQT	0.164835165	0	0.098901099	0.043956044	0	0.032967033	0	0	0.098901099	0.043956044	0.010989011	0.098901099	0	0.120879121	0.043956044	0.043956044	0.120879121	0.021978022	0	0.054945055	0.142857143	0.142857143	0.417582418	0.241758242	0.054945055	-0.301029996	-0.301029996	0.285714286	0.285714286	0	3.01978022	0.769230769	7	0.362307692	0.131868132	0	0	0	0	0	0	0	0	0	0	0	0	0.065934066	0	0	0	0	0	0	2.619898799		0.53769423	-0.548670286		-0.391163527			0.309119166	-0.132492312	-0.312905266	0.232693189		1.216203494	-0.135494932	-1.297462121	0.910160837	-0.513333005		2.004632801	0.16451398	-0.063441417	-0.137193487	1.046354274	0.672014037	-0.397391319	-1.072815189	-0.504567378	0.054153126		-0.475243787	0.336611954	-0.083154374	-0.344139627	4.060726834													0.901723584							0.076154885	0.199850314	0.019768853	91	0	0.335531136	0.142857143	0.142857143	0.714285714	0.285714286	0.362307692	91	0.285714286	0	-0.398876582	4.750623808	0.817568444	0.142857143	0.142857143	0.417582418	0.241758242	0.054945055	0	27.19886561	64.55855798	6.3658	0.5374116	0.41805038	0.625515044	0.002684757	0.371800214	0	0.018451793	0.001047253	3.078539549	18.91338812
fcr_class_var_from_Os_LEA_or3__Kappa_up_2__N16	0.284546823	0.372918919	0.227221249	0.482793086	0.026607556	0.182587254		0.199432093	0.452555055	Os_LEA_or3__Kappa_up_2_	MDVTREKLGEYKDYTAEKARETEDSLAKKTKETLDASRDKAGDYKDYTADKTRETKDAVAQKASDLSEATKDKAGDYRDAAARKTRDAKDT	0.164835165	0	0.164835165	0.087912088	0	0.032967033	0	0	0.164835165	0.043956044	0.010989011	0	0	0.010989011	0.076923077	0.043956044	0.120879121	0.021978022	0	0.054945055	0.241758242	0.252747253	0.208791209	0.241758242	0.054945055	-0.301029996	-0.249877473	0.494505495	0.494505495	-0.010989011	2.96043956	0.868131868	7	0.365054945	0	0	0	0	0	0	0	0	0	0	0	0	0	0	0	0	0	0	0	0	2.619898799		1.706745166	0.106818328		-0.391163527			1.364484158	-0.132492312	-0.312905266			-0.741295143	0.620280153	-1.297462121	0.910160837	-0.513333005		2.004632801	1.378562266	1.014548721	-1.894370939	1.046354274	0.672014037	-0.397391319	-0.913243599	1.293492865	1.68459515	0.066827871	-0.60942842	1.732885496	-0.083154374	-0.276370943																					0.063867523	0.017299428	0.030592157	91	0.010989011	0.328937729	0.252747253	0.241758242	0.505494505	0.494505495	0.365054945	91	0.494505495	-0.010989011	-0.292558699	4.601219569	0.763623048	0.241758242	0.252747253	0.208791209	0.241758242	0.054945055	0	28.64436539	69.54807623	6.1105776	0.56666267	0.43333957	0.734647453	0.002403721	0.262948781	0	0.012582826	0.001244835	9.303860228	28.6613265
fcr_class_var_from_Os_LEA_or3__Kappa_up_2__N17	0.953973583	0.009738552	0.300699906	1.310449144	7.12E-16	0.152548729	1.42387009	0.020015877	0.451779815	Os_LEA_or3__Kappa_up_2_	MQSAMAAAAAQLQNANANLQGYTTYNAANTNNNKQDARLQEQTQSQGNNKDQNKTNNSNSTTYYTSQQAQDLNQANERANVQNQGNYAQNT	0.164835165	0	0.032967033	0.021978022	0	0.032967033	0	0	0.032967033	0.043956044	0.021978022	0.21978022	0	0.186813187	0.021978022	0.054945055	0.098901099	0.010989011	0	0.054945055	0.054945055	0.054945055	0.593406593	0.241758242	0.054945055	-0.124938737	-0.124938737	0.10989011	0.10989011	0	3.010989011	0.648351648	7	0.350879121	0.076923077	0	0	0	0	0	0	0	0	0	0	0.164835165	0	0.076923077	0	0	0	0	0	0	2.619898799		-0.631356705	-0.876414593		-0.391163527			-0.746245827	-0.132492312	0.247487681	2.213463792		2.390702676	-0.639344988	-1.159640887	0.486599437	-0.933853696		2.004632801	-0.914640052	-0.925833528	1.342534894	1.046354274	0.672014037	0.076286192	-0.523494043	-2.018723373	-1.318850684		-0.495122992	-1.369944597	-0.083154374	-0.626057353	2.300428395											2.23115783		1.087878881							0.087983254	1	0.006564446	91	0	0.334554335	0.054945055	0.054945055	0.89010989	0.10989011	0.350879121	91	0.10989011	0	-0.074908702	4.806734343	0.756854038	0.054945055	0.054945055	0.593406593	0.241758242	0.054945055	0	25.30701877	59.16330152	6.753129	0.5067051	0.38413864	0.482720971	0.004240243	0.513038754	0	0.010197179	1.95E-05	-1.691764103	9.842363214
fcr_class_var_from_Os_LEA_or3__Kappa_up_2__N18	1.162731882	0.001462541	0.303327511	1.458367284	9.48E-17	0.165211525	1.103138486	0.488063468	0.911660022	Os_LEA_or3__Kappa_up_2_	MNASNQQMGQYNNYNANQANNQNQSVAQNTNNTAQASNQNLGNYNNYTANNTQQTQNAVAQQASQASNATNNQLGNYNQALAQQTNQAQQT	0.164835165	0	0	0	0	0.032967033	0	0	0	0.032967033	0.021978022	0.285714286	0	0.241758242	0	0.054945055	0.087912088	0.021978022	0	0.054945055	0	0	0.703296703	0.241758242	0.054945055	0	0	0	0	0	3.01978022	0.582417582	7	0.35	0.131868132	0	0	0	0	0	0	0	0	0	0	0.230769231	0	0.087912088	0	0	0	0	0	0	2.619898799					-0.391163527				-0.493507417	0.247487681	3.29388412		3.369451994		-1.159640887	0.274818737	-0.513333005		2.004632801			2.267365131	1.046354274	0.672014037						-0.475243787	-2.300793625	-0.083154374	-0.647743332	4.060726834											3.234584014		1.274034177							-1	-1	0	91	0	0.335531136	0	0	1	0	0.35	91	0	0	0	4.899824153	0.642158369	0	0	0.703296703	0.241758242	0.054945055	0	24.15627712	55.19831795	7.769148	0.4763533	0.3649402	0.505896091	0.001428946	0.492674887	0	0.01156297	1.57E-05	-3.616852192	8.486903271
fcr_class_var_from_Os_LEA_or3__Kappa_up_2__N19		0.397333714	0.405628737	0.852251996	0.00784926	0.274351811	0.69477578	0.807166219	1.347819438	Os_LEA_or3__Kappa_up_2_	MQANAQGLNTNNNLQNQYNANYQQTTGAAEKAQNNYAASNTQGAAEYTQANQNALKNDVNLYNNNDKSAQNNQQNQQTVTTKQDKSASQAT	0.164835165	0	0.032967033	0.021978022	0	0.032967033	0	0	0.054945055	0.043956044	0.010989011	0.230769231	0	0.186813187	0	0.043956044	0.098901099	0.021978022	0	0.054945055	0.054945055	0.054945055	0.593406593	0.241758242	0.054945055	-0.77815125	-0.124938737	0.10989011	0.10989011	0	3.01978022	0.637362637	7	0.355494505	0	0	0	0	0	0	0	0	0	0	0	0.241758242	0	0.087912088	0	0	0	0	0	0	2.619898799		-0.631356705	-0.876414593		-0.391163527			-0.394457496	-0.132492312	-0.312905266	2.393533846		2.390702676		-1.297462121	0.486599437	-0.513333005		2.004632801	-0.914640052	-0.925833528	1.342534894	1.046354274	0.672014037	-1.680825883	-0.523494043	-2.018723373	-1.318850684		-0.475243787	-1.525086102	-0.083154374	-0.512205964												3.401821711		1.274034177							0.087502239	1	0.006528557	91	0	0.335531136	0.054945055	0.054945055	0.89010989	0.10989011	0.355494505	91	0.10989011	0	-0.075544081	4.905306687	0.738940746	0.054945055	0.054945055	0.593406593	0.241758242	0.054945055	0	25.28571022	59.36309568	6.9122257	0.5107716	0.3989755	0.387688488	0.002487433	0.609824061	0	0.012101197	0.000291538	-0.53435525	14.951358
fcr_class_var_from_Os_LEA_or3__Kappa_up_2__N2	1.08121954	2.52E-05	0.218554952	1.091626762	3.50E-35	0.084901974	0.949943277	0.004120565	0.253031073	Os_LEA_or3__Kappa_up_2_	MQASNNNMGNYNNYQANNAQNSNNNVAQNTNQTAQASNNNLGQYNNYTANQTNQTQNAVAQQASNASNATQNQLGNYQQALAQNTNNAQQT	0.164835165	0	0	0	0	0.032967033	0	0	0	0.032967033	0.021978022	0.318681319	0	0.208791209	0	0.054945055	0.087912088	0.021978022	0	0.054945055	0	0	0.703296703	0.241758242	0.054945055	0	0	0	0	0	3.01978022	0.549450549	7	0.341428571	0.131868132	0	0	0	0	0	0	0	0	0	0	0.197802198	0	0	0	0	0	0	0	0	2.619898799					-0.391163527				-0.493507417	0.247487681	3.834094285		2.782202403		-1.159640887	0.274818737	-0.513333005		2.004632801			2.267365131	1.046354274	0.672014037						-0.475243787	-2.766218139	-0.083154374	-0.859181627	4.060726834											2.732870922									-1	-1	0	91	0	0.335531136	0	0	1	0	0.341428571	91	0	0	0	4.878670828	0.638921253	0	0	0.703296703	0.241758242	0.054945055	0	24.20094571	55.18439427	7.687989	0.4767729	0.36734653	0.398141474	0.001809652	0.60004884	0	0.011507982	3.47E-05	-3.516172947	8.400550471
fcr_class_var_from_Os_LEA_or3__Kappa_up_2__N21	0.689048642		0.88979075	0.124482475	0.874394546	0.49790543	-1.484834592		1.400885912	Os_LEA_or3__Kappa_up_2_	MDLTKDKLGEYRDYTADRLKETEDSVARKTKETADASKDKLGEYKDYTADKTRETKDAVAQRASDASEATKDRAGEYKDAAAKKTRDARDT	0.164835165	0	0.164835165	0.087912088	0	0.032967033	0	0	0.153846154	0.043956044	0.010989011	0	0	0.010989011	0.087912088	0.043956044	0.120879121	0.021978022	0	0.054945055	0.241758242	0.252747253	0.208791209	0.241758242	0.054945055	-0.22184875	-0.249877473	0.494505495	0.494505495	-0.010989011	2.953846154	0.868131868	7	0.363076923	0.131868132	0	0	0	0	0	0	0	0	0	0	0	0	0	0	0	0	0	0	0	2.619898799		1.706745166	0.106818328		-0.391163527			1.188589993	-0.132492312	-0.312905266			-0.741295143	0.872205181	-1.297462121	0.910160837	-0.513333005		2.004632801	1.378562266	1.014548721	-1.894370939	1.046354274	0.672014037	-0.184397353	-0.913243599	1.293492865	1.68459515	0.066827871	-0.624337824	1.732885496	-0.083154374	-0.325164395	4.060726834																				0.063867523	0.017299428	0.030592157	91	0.010989011	0.328205128	0.252747253	0.241758242	0.505494505	0.494505495	0.363076923	91	0.494505495	-0.010989011	-0.292558699	4.552873666	0.766043301	0.241758242	0.252747253	0.208791209	0.241758242	0.054945055	0	28.60496651	69.23200272	6.113538	0.5665373	0.4346231	0.731047988	0.002497669	0.266454399	0	0.012392974	0.009526704	8.969827226	27.60781823
fcr_class_var_from_Os_LEA_or3__Kappa_up_2__N22	0.140813456	0.89027295	0.577364198	0.68509158	0.131435035	0.36263764	0.326522287	0.81007591	0.645025262	Os_LEA_or3__Kappa_up_2_	MDLTREKLGEYKDYTADKARETNDSVLRKTNETADASRDKLGEYKDYTADNTRNTKDAVAQKASQASEATKNQAGDYKDAAARKTRNANDT	0.164835165	0	0.131868132	0.065934066	0	0.032967033	0	0	0.120879121	0.043956044	0.010989011	0.076923077	0	0.032967033	0.076923077	0.043956044	0.120879121	0.021978022	0	0.054945055	0.197802198	0.197802198	0.307692308	0.241758242	0.054945055	-0.176091259	-0.268845312	0.395604396	0.395604396	0	2.978021978	0.791208791	7	0.353736264	0.131868132	0	0	0	0	0	0	0	0	0	0	0	0	0	0	0	0	0	0	0	2.619898799		1.122219698	-0.220925979		-0.391163527			0.660907496	-0.132492312	-0.312905266	-0.127446921		-0.349795416	0.620280153	-1.297462121	0.910160837	-0.513333005		2.004632801	0.83898525	0.475553652	-1.062023725	1.046354274	0.672014037	-0.061311776	-0.972414254	0.441780118	0.912280507		-0.56967001	0.646894963	-0.083154374	-0.555577922	4.060726834																				0.091973315	0.037455737	0.034508227	91	0	0.330891331	0.197802198	0.197802198	0.604395604	0.395604396	0.353736264	91	0.395604396	0	-0.375440076	4.59251528	0.815027845	0.197802198	0.197802198	0.307692308	0.241758242	0.054945055	0	27.92926989	66.83342663	6.150118	0.5532056	0.42972142	0.567313373	0.002810563	0.429876149	0	0.016996343	0.000795055	5.331971861	20.13204735
fcr_class_var_from_Os_LEA_or3__Kappa_up_2__N23	1.419805073	5.82E-05	0.30018538	1.413034091	4.03E-57	0.086185983	1.282509286	0.004009159	0.340617489	Os_LEA_or3__Kappa_up_2_	MQANNNNAGNYNQYQANNAQQTNNSVANQTNNTANASQQNLGQYNNYTANNTNNTQQAVAQQASQASNATNNQLGNYQNALAQNTNQAQQT	0.175824176	0	0	0	0	0.032967033	0	0	0	0.032967033	0.010989011	0.307692308	0	0.21978022	0	0.043956044	0.098901099	0.021978022	0	0.054945055	0	0	0.703296703	0.241758242	0.054945055	0	0	0	0	0	3.01978022	0.571428571	7	0.345274725	0.131868132	0	0	0	0	0	0	0	0	0	0	0.241758242	0	0	0	0	0	0	0	0	2.880615007					-0.391163527				-0.493507417	-0.312905266	3.65402423		2.977952267		-1.297462121	0.486599437	-0.513333005		2.004632801			2.267365131	1.046354274	0.672014037						-0.475243787	-2.45593513	-0.083154374	-0.764305469	4.060726834											3.401821711									-1	-1	0	91	0	0.335531136	0	0	1	0	0.345274725	91	0	0	0	4.886519633	0.629338753	0	0	0.703296703	0.241758242	0.054945055	0	24.20100712	55.13151066	7.731868	0.4761603	0.3668096	0.438571185	0.0017919	0.55963695	0	0.010641844	1.70E-05	-3.469855016	9.268120273
fcr_class_var_from_Os_LEA_or3__Kappa_up_2__N25	0.614636371	0.000955756	0.155523453	0.528186915	0.002021195	0.149045126	0.263518117	0.545004291	0.243493407	Os_LEA_or3__Kappa_up_2_	MELEREKAGEFKDFKMDKLKETDDRIVRKEKETADVEKDKLGDYKDYKLDKTRETKDAVADKAKDADDITKKKAGDYKDAAARKTRDLKET	0.10989011	0	0.186813187	0.10989011	0.021978022	0.032967033	0	0.021978022	0.230769231	0.054945055	0.021978022	0	0	0	0.065934066	0	0.076923077	0.032967033	0	0.032967033	0.296703297	0.296703297	0.10989011	0.241758242	0.054945055	-0.497324641	-0.21387982	0.593406593	0.593406593	0	2.902197802	0.813186813	7	0.380549451	0.098901099	0	0	0	0	0	0	0	0.098901099	0	0	0	0	0	0	0	0	0	0	0	1.316317758		2.096428811	0.434562635	0.185948183	-0.391163527		-0.385905667	2.419849151	0.228522793	0.247487681				0.368355125		0.063038037	-0.092812313		0.895389674	2.053033535	1.445744776	-2.726718153	1.046354274	0.672014037	-0.925415023	-0.800948007	2.145205612	2.456909793		-0.741128153	0.957177973	-0.083154374	0.105844437	3.004547771								1.255907668												0.054878525	0.025329701	0.032010517	91	0	0.322466422	0.296703297	0.296703297	0.406593407	0.593406593	0.380549451	91	0.593406593	0	-0.532451658	4.632827324	0.755182011	0.296703297	0.296703297	0.10989011	0.241758242	0.054945055	0	29.09928454	70.64635048	6.033167	0.5705147	0.43173492	0.549216032	0.00620038	0.444583565	0	0.012631749	0.237426132	10.91296369	33.15677543
fcr_class_var_from_Os_LEA_or3__Kappa_up_2__N26	0.012819318	0.977577799	0.254548018	0.380344183	0.056786591	0.164415337	-0.266495894	0.750460246	0.417985192	Os_LEA_or3__Kappa_up_2_	MNDAARDNNYRDRETANSQNTRGAYQTTASGNSALQTRQNQQNAQYTVATVALNKETNAYTAKYQLTDNNTAANAELKQDNSAGNNQDQNK	0.164835165	0	0.065934066	0.032967033	0	0.032967033	0	0	0.043956044	0.043956044	0.010989011	0.186813187	0	0.120879121	0.054945055	0.043956044	0.120879121	0.021978022	0	0.054945055	0.098901099	0.098901099	0.505494505	0.241758242	0.054945055	0.079181246	-0.243038049	0.197802198	0.197802198	0	3.030769231	0.681318681	7	0.344945055	0	0	0	0	0	0	0	0	0	0	0	0	0	0.10989011	0	0	0	0	0	0	2.619898799		-0.046831237	-0.71254244		-0.391163527			-0.570351662	-0.132492312	-0.312905266	1.673253627		1.216203494	0.116430096	-1.297462121	0.910160837	-0.513333005		2.004632801	-0.375063036	-0.494637473	0.602670703	1.046354274	0.672014037	0.6253597	-0.891907841	-1.261645376	-0.632348779		-0.450394781	-0.904520083	-0.083154374	-0.772437711														1.64634477							0.07504614	0.443467047	0.012540121	91	0	0.336752137	0.098901099	0.098901099	0.802197802	0.197802198	0.344945055	91	0.197802198	0	-0.171963781	4.732219119	0.797804178	0.098901099	0.098901099	0.505494505	0.241758242	0.054945055	0	25.87183767	60.97126056	6.262121	0.525188	0.40880027	0.260238111	0.023181863	0.716579974	0	0.01652237	0.001131978	-0.048768774	12.53057082
fcr_class_var_from_Os_LEA_or3__Kappa_up_2__N27	0.412514386	0.45505489	0.383780342	0.273389074	0.228653155	0.176099412	0.255043072	0.800613397	0.481210498	Os_LEA_or3__Kappa_up_2_	MNQNQQQAQATARQGLANTATALTQNVQSGALDYEKEQAAYRNDDVGKYANQDATKNQQQQSNYASTAKQNTDAKTDNTASQRNYDTKQLN	0.164835165	0	0.076923077	0.021978022	0	0.032967033	0	0	0.065934066	0.043956044	0.010989011	0.131868132	0	0.186813187	0.032967033	0.043956044	0.10989011	0.021978022	0	0.054945055	0.098901099	0.098901099	0.505494505	0.241758242	0.054945055	-0.243038049	-0.425968732	0.197802198	0.197802198	0	3.013186813	0.736263736	7	0.364175824	0	0	0	0	0	0	0	0	0	0	0	0	0	0.120879121	0	0	0	0	0	0	2.619898799		0.148010585	-0.876414593		-0.391163527			-0.218563331	-0.132492312	-0.312905266	0.772903353		2.390702676	-0.38741996	-1.297462121	0.698380137	-0.513333005		2.004632801	-0.375063036	-0.494637473	0.602670703	1.046354274	0.672014037	-0.241395608	-1.462564745	-1.261645376	-0.632348779		-0.490153191	-0.12881256	-0.083154374	-0.298056922														1.832500067							0.085866342	0.447045882	0.014348164	91	0	0.334798535	0.098901099	0.098901099	0.802197802	0.197802198	0.364175824	91	0.197802198	0	-0.237288949	4.811664313	0.792278614	0.098901099	0.098901099	0.505494505	0.241758242	0.054945055	0	26.01635103	60.49891065	6.539818	0.5224963	0.4039271	0.480104476	0.004897269	0.514998257	0	0.011247842	0.001187143	0.199788653	13.4042951
fcr_class_var_from_Os_LEA_or3__Kappa_up_2__N3	0.278618476	0.500292378	0.283692206	0.623155699	0.011098477	0.208917883	0.606407831	0.354943687	0.401080773	Os_LEA_or3__Kappa_up_2_	MELTRDKLGEYKDYTADKLRETEDSVARKTRETADASRDKAGDYRDYTAEKTRETKDAVAQKASDASEATKDKLGDYKDAAARKTKDAKDT	0.164835165	0	0.164835165	0.087912088	0	0.032967033	0	0	0.153846154	0.043956044	0.010989011	0	0	0.010989011	0.087912088	0.043956044	0.120879121	0.021978022	0	0.054945055	0.241758242	0.252747253	0.208791209	0.241758242	0.054945055	-0.22184875	-0.249877473	0.494505495	0.494505495	-0.010989011	2.953846154	0.868131868	7	0.363076923	0.131868132	0	0	0	0	0	0	0	0	0	0	0	0	0	0	0	0	0	0	0	2.619898799		1.706745166	0.106818328		-0.391163527			1.188589993	-0.132492312	-0.312905266			-0.741295143	0.872205181	-1.297462121	0.910160837	-0.513333005		2.004632801	1.378562266	1.014548721	-1.894370939	1.046354274	0.672014037	-0.184397353	-0.913243599	1.293492865	1.68459515	0.066827871	-0.624337824	1.732885496	-0.083154374	-0.325164395	4.060726834																				0.063867523	0.017299428	0.030592157	91	0.010989011	0.328205128	0.252747253	0.241758242	0.505494505	0.494505495	0.363076923	91	0.494505495	-0.010989011	-0.292558699	4.536864965	0.766043301	0.241758242	0.252747253	0.208791209	0.241758242	0.054945055	0	28.46693965	69.18859413	6.1273212	0.5637869	0.43164083	0.720549524	0.002519567	0.276930958	0	0.010214834	0.006993187	8.968442464	27.67104097
fcr_class_var_from_Os_LEA_or3__Kappa_up_2__N4	1.376554602	0.000176869	0.31037317	1.25390706	2.73E-05	0.267227433	1.2582941	0.003001864	0.325708116	Os_LEA_or3__Kappa_up_2_	MQMNAQNTAGNQADQKQGDQYQAQLAQNKAYTQNRDANQQTNSNATAQNATYTAQSTTTREQNLQQQTQASQQAQGYYNVAANVNNRELTN	0.164835165	0	0.032967033	0.021978022	0	0.032967033	0	0	0.021978022	0.032967033	0.021978022	0.164835165	0	0.241758242	0.032967033	0.032967033	0.120879121	0.021978022	0	0.054945055	0.054945055	0.054945055	0.593406593	0.241758242	0.054945055	0.124938737	-0.124938737	0.10989011	0.10989011	0	3.010989011	0.703296703	7	0.366593407	0	0	0	0	0	0	0	0	0	0	0	0	0	0.32967033	0	0	0	0	0	0	2.619898799		-0.631356705	-0.876414593		-0.391163527			-0.922139993	-0.493507417	0.247487681	1.313113518		3.369451994	-0.38741996	-1.435283356	0.910160837	-0.513333005		2.004632801	-0.914640052	-0.925833528	1.342534894	1.046354274	0.672014037	0.748445277	-0.523494043	-2.018723373	-1.318850684		-0.495122992	-0.594237074	-0.083154374	-0.238420479														5.3694507							0.081090809	1	0.006050199	91	0	0.334554335	0.054945055	0.054945055	0.89010989	0.10989011	0.366593407	91	0.10989011	0	-0.048712987	4.823549084	0.7512349	0.054945055	0.054945055	0.593406593	0.241758242	0.054945055	0	24.72156908	57.75561766	7.0994473	0.5025439	0.38901395	0.621033728	0.008453628	0.370512754	0	0.042965017	0.000152308	-2.082414864	11.34571458
fcr_class_var_from_Os_LEA_or3__Kappa_up_2__N5	0.113994313	0.576682392	0.136200186	0.183627637	0.061524691	0.080688721	0.154854151	0.539120589	0.141311107	Os_LEA_or3__Kappa_up_2_	MQLTNENLGNYKDYTANKADQTNEQVAQKTNETARASRDKLGEYQNYTADKTQETQSAVAQQASRASDATKNKAGDYKDALAQKTDNAKNT	0.164835165	0	0.087912088	0.054945055	0	0.032967033	0	0	0.10989011	0.043956044	0.010989011	0.10989011	0	0.10989011	0.032967033	0.043956044	0.120879121	0.021978022	0	0.054945055	0.142857143	0.142857143	0.417582418	0.241758242	0.054945055	-0.439332694	-0.176091259	0.285714286	0.285714286	0	3.026373626	0.758241758	7	0.362747253	0.131868132	0	0	0	0	0	0	0	0	0	0	0	0	0	0	0	0	0	0	0	2.619898799		0.342852408	-0.384798133		-0.391163527			0.485013331	-0.132492312	-0.312905266	0.412763244		1.02045363	-0.38741996	-1.297462121	0.910160837	-0.513333005		2.004632801	0.16451398	-0.063441417	-0.137193487	1.046354274	0.672014037	-0.769419313	-0.683065633	-0.504567378	0.054153126		-0.460334383	0.181470449	-0.083154374	-0.333296637	4.060726834																				0.07750318	0.135907151	0.020118853	91	0	0.336263736	0.142857143	0.142857143	0.714285714	0.285714286	0.362747253	91	0.285714286	0	-0.268903974	4.795058084	0.816600602	0.142857143	0.142857143	0.417582418	0.241758242	0.054945055	0	27.22036521	64.76796361	6.355788	0.54709667	0.41336077	0.648286939	0.001978287	0.349734724	0	0.008066425	0.002924505	3.086817088	17.29032963
fcr_class_var_from_Os_LEA_or3__Kappa_up_2__N6	0.394167861	0.333089636	0.293238849	0.509749059	0.194032705	0.307376338	0.29886105	0.758468265	0.479241471	Os_LEA_or3__Kappa_up_2_	MEIEKDKLGEFKDWKMDKIKETDDKIMKKTDETMDMKRDKVGEFKDWTIDKTKEDKDAVARKADDARDVDKKKAGDYKDAAARKTRDLRDT	0.087912088	0	0.21978022	0.076923077	0.021978022	0.032967033	0	0.043956044	0.230769231	0.021978022	0.054945055	0	0	0	0.065934066	0	0.076923077	0.032967033	0.021978022	0.010989011	0.296703297	0.296703297	0.10989011	0.241758242	0.054945055	-0.497324641	-0.419129308	0.593406593	0.593406593	0	2.907692308	0.791208791	7	0.380989011	0.098901099	0	0.076923077	0	0	0	0	0	0.098901099	0	0	0	0	0	0	0	0	0	0	0	0.794885341		2.680954278	-0.057053826	0.185948183	-0.391163527		0.528676708	2.419849151	-0.854522521	1.928666521				0.368355125		0.063038037	-0.092812313	2.865569431	-0.213853453	2.053033535	1.445744776	-2.726718153	1.046354274	0.672014037	-0.925415023	-1.441228986	2.145205612	2.456909793		-0.72870365	0.646894963	-0.083154374	0.116687426	3.004547771		1.054271831						1.255907668												0.050244773	0.032945067	0.02930766	91	0	0.323076923	0.296703297	0.296703297	0.406593407	0.593406593	0.380989011	91	0.593406593	0	-0.598189726	4.637751478	0.761768081	0.296703297	0.296703297	0.10989011	0.241758242	0.054945055	0	28.79963424	69.77332966	6.0974264	0.5652177	0.43805963	0.660698712	0.007440276	0.331861019	0	0.001700528	0.263410509	10.05312841	28.50170591
fcr_class_var_from_Os_LEA_or4_N1		0.008593024	0.54050276	1.13135975	0.007599076	0.362862236		0.983262068	1.615660935	Os_LEA_or4	MGANNQAQAAAQNNQNAKQANAGTAQSNAAYTATANQTTTNRDTRQLAQQSTLVDTKAANTFNATEQKNTDAANNNTQAQNGNNNTHATQQ	0.230769231	0	0.032967033	0.010989011	0.010989011	0.032967033	0.010989011	0	0.032967033	0.021978022	0.010989011	0.208791209	0	0.164835165	0.021978022	0.021978022	0.164835165	0.010989011	0	0.010989011	0.054945055	0.043956044	0.604395604	0.274725275	0.021978022	-0.124938737	-0.301029996	0.098901099	0.098901099	0.010989011	3.212087912	0.725274725	9.625	0.353076923	0.230769231	0	0	0	0	0	0	0	0	0	0	0.054945055	0	0	0	0	0	0	0	0	4.184196048		-0.631356705	-1.040286747	-0.368685087	-0.391163527	-0.460911383		-0.746245827	-0.854522521	-0.312905266	2.033393737		1.999202948	-0.639344988	-1.573104591	1.757283637	-0.933853696		-0.213853453	-0.914640052	-1.033632542	1.435017917	1.666859407	-0.475879677	0.076286192	-1.072815189	-2.113358123	-1.404663422	0.232224332	-0.040386179	-0.283954065	0.72437534	-0.571842406	7.229264023											0.558780857									0.108429888	1	0.00684404	91	0.010989011	0.356898657	0.043956044	0.054945055	0.901098901	0.098901099	0.353076923	91	0.098901099	0.010989011	-0.091123778	4.831283754	0.7164808	0.054945055	0.043956044	0.604395604	0.274725275	0.021978022	0	26.52020548	62.37191207	6.070096	0.53909904	0.41233447	0.298867106	0.003092995	0.69803983	0	0.048500437	1.54E-05	1.473483575	18.3485652
fcr_class_var_from_Os_LEA_or4_N10	1.054716877	0.002777566	0.291164105	1.249012256	8.89E-34	0.09917758		0.337417316	0.423701155	Os_LEA_or4	MQAQNANQATQNNLGNYNNALAQQTNQANQTTAQQATNFNQGVQATAQNTQQATANTANQANQATNNTTQTAANNAQNTAATHQQATNQGQ	0.230769231	0	0	0	0.010989011	0.032967033	0.010989011	0	0	0.021978022	0.010989011	0.230769231	0	0.252747253	0	0	0.175824176	0.010989011	0	0.010989011	0	0	0.703296703	0.274725275	0.021978022	0	0	0	0	0	3.218681319	0.703296703	8.75	0.362527473	0.131868132	0	0	0	0	0	0	0	0	0	0	0.087912088	0	0.087912088	0	0	0.076923077	0	0	0	4.184196048				-0.368685087	-0.391163527	-0.460911383			-0.854522521	-0.312905266	2.393533846		3.565201858			1.969064337	-0.933853696		-0.213853453			2.267365131	1.666859407	-0.475879677						-0.025476776	-0.594237074	0.455198769	-0.338718132	4.060726834											1.060493948		1.274034177			1.201979104				-1	-1	0	91	0	0.357631258	0	0	1	0	0.362527473	91	0	0	0	4.954373517	0.592265087	0	0	0.703296703	0.274725275	0.021978022	0	25.62931495	59.41246766	6.457217	0.5238514	0.40408093	0.628258824	0.00199928	0.369741976	0	0.016187023	4.38E-05	-0.223195559	16.6531419
fcr_class_var_from_Os_LEA_or4_N11		3.49E-05	0.327396437	1.366844076	1.31E-18	0.146788833		0.163272113	0.410264181	Os_LEA_or4	MNAQNANNATNNQLGQYQQALANQTQNAQNTTAQNATNFQQGVQATAQQTNNATAQTANQANQATQNTTQTAAQQAQNTAATHQNATQQGQ	0.230769231	0	0	0	0.010989011	0.032967033	0.010989011	0	0	0.021978022	0.010989011	0.197802198	0	0.285714286	0	0	0.175824176	0.010989011	0	0.010989011	0	0	0.703296703	0.274725275	0.021978022	0	0	0	0	0	3.218681319	0.736263736	8.75	0.371098901	0.131868132	0	0	0	0	0	0	0	0	0	0	0.120879121	0	0.076923077	0	0	0.076923077	0	0	0	4.184196048				-0.368685087	-0.391163527	-0.460911383			-0.854522521	-0.312905266	1.853323682		4.152451449			1.969064337	-0.933853696		-0.213853453			2.267365131	1.666859407	-0.475879677						-0.025476776	-0.12881256	0.455198769	-0.127279837	4.060726834											1.56220704		1.087878881			1.201979104				-1	-1	0	91	0	0.357631258	0	0	1	0	0.371098901	91	0	0	0	4.979091321	0.589749188	0	0	0.703296703	0.274725275	0.021978022	0	25.55282795	59.40486673	6.515627	0.52312464	0.4028841	0.763820887	0.001349196	0.234830037	0	0.015923599	6.62E-05	-0.320828686	16.74553575
fcr_class_var_from_Os_LEA_or4_N12	0.882918704	0.004189651	0.253256238	0.771174179	0.000481519	0.194535497		0.988553369	0.829161887	Os_LEA_or4	MKVDDAKEITKDKLGDYKDAAARKTRDAKDTTARKATEFKDGVKATAEERRDATADTARKAKDATRDTTDTAADKLKETAITHDDATEKGR	0.197802198	0	0.175824176	0.065934066	0.010989011	0.032967033	0.010989011	0.021978022	0.164835165	0.021978022	0.010989011	0	0	0	0.087912088	0	0.164835165	0.021978022	0	0.010989011	0.252747253	0.241758242	0.208791209	0.274725275	0.021978022	-0.249877473	-0.385350881	0.494505495	0.494505495	0.010989011	3.11978022	0.901098901	8.75	0.36956044	0.131868132	0	0	0	0	0	0	0	0	0	0	0	0	0	0	0	0.076923077	0	0	0	3.402047424		1.901586988	-0.220925979	-0.368685087	-0.391163527	-0.460911383	-0.385905667	1.364484158	-0.854522521	-0.312905266				0.872205181		1.757283637	-0.513333005		-0.213853453	1.51345652	0.906749707	-1.894370939	1.666859407	-0.475879677	-0.25979335	-1.335856329	1.293492865	1.68459515	0.232224332	-0.249117831	2.19831001	0.455198769	-0.1652303	4.060726834																1.201979104				0.071806799	0.03570699	0.034395022	91	0.010989011	0.346642247	0.241758242	0.252747253	0.505494505	0.494505495	0.36956044	91	0.494505495	0.010989011	-0.510412008	4.551462783	0.726373206	0.252747253	0.241758242	0.208791209	0.274725275	0.021978022	0	28.75718543	69.73362829	5.760928	0.5782908	0.42865145	0.677985251	0.003396361	0.318618357	0	0.013463315	0.067231983	10.25891496	30.48794093
fcr_class_var_from_Os_LEA_or4_N2	0.49142587	0.011877954	0.158596568	-0.075288178	0.730489211	0.148850804	0.035078092	0.953432442	0.225604428	Os_LEA_or4	MKGVELKEVEKKKKGEFKDMVVKKDKDVKDTKLDKMTDKKDVIKAKVDEKKDLDIDTARKAKDETKDRDRTAADKARETAIDHDDALDFGE	0.087912088	0	0.208791209	0.087912088	0.021978022	0.032967033	0.010989011	0.032967033	0.252747253	0.043956044	0.032967033	0	0	0	0.043956044	0	0.065934066	0.076923077	0	0	0.296703297	0.296703297	0.10989011	0.274725275	0.021978022	-0.681241237	-0.346787486	0.593406593	0.593406593	0	3.104395604	0.791208791	7	0.386923077	0	0	0.076923077	0	0	0	0	0	0.186813187	0	0	0	0	0	0	0	0	0	0	0	0.794885341		2.486112456	0.106818328	0.185948183	-0.391163527	-0.460911383	0.07138552	2.771637482	-0.132492312	0.807880628				-0.135494932		-0.148742663	1.589270453			2.053033535	1.445744776	-2.726718153	1.666859407	-0.475879677	-1.420142338	-1.215556841	2.145205612	2.456909793		-0.28390644	0.646894963	-0.083154374	0.263067784			1.054271831						2.647680326												0.076556728	0.063835559	0.044655362	91	0	0.344932845	0.296703297	0.296703297	0.406593407	0.593406593	0.386923077	91	0.593406593	0	-1.614102573	4.708692876	0.742522797	0.296703297	0.296703297	0.10989011	0.274725275	0.021978022	0	29.71592264	71.32898848	5.842124	0.57616085	0.4376353	0.38241595	0.011107313	0.606476665	0	0.032317627	0.217502952	11.85143285	34.82581314
fcr_class_var_from_Os_LEA_or4_N3	0.05149316	0.811931979	0.131719046		0.201919704	0.144877301		0.956045154	0.548102685	Os_LEA_or4	MKLDDIKEMEKKKLGEKKDVIIKKDKDVKDTTMKKMTGFKDGIKVKLKETKDMDDDKMKKVKDMEKDKTDKVMDKMKEDIMTHDDVYDADE	0.010989011	0	0.21978022	0.076923077	0.010989011	0.032967033	0.010989011	0.054945055	0.296703297	0.032967033	0.10989011	0	0	0	0	0	0.065934066	0.065934066	0	0.010989011	0.296703297	0.296703297	0.10989011	0.274725275	0.021978022	-1.447158031	-0.419129308	0.593406593	0.593406593	0	3.104395604	0.714285714	7	0.395274725	0	0	0.131868132	0	0	0	0	0	0.230769231	0	0	0	0	0	0	0	0	0	0	0	-1.030128116		2.680954278	-0.057053826	-0.368685087	-0.391163527	-0.460911383	0.985967895	3.475214144	-0.493507417	4.730631256						-0.148742663	1.168749762		-0.213853453	2.053033535	1.445744776	-2.726718153	1.666859407	-0.475879677	-3.480423822	-1.441228986	2.145205612	2.456909793		-0.28390644	-0.439095569	-0.083154374	0.469084585			2.007641923						3.343566655												0.090980068	0.045817645	0.053068464	91	0	0.344932845	0.296703297	0.296703297	0.406593407	0.593406593	0.395274725	91	0.593406593	0	-2.058740253	4.973559547	0.692555819	0.296703297	0.296703297	0.10989011	0.274725275	0.021978022	0	30.28700287	72.54927349	5.959882	0.5790836	0.44296366	0.589363575	0.045652676	0.364983767	0	0.011205374	0.137251303	13.36389362	34.61753254
fcr_class_var_from_Os_LEA_or4_N4	0.964351067	0.032480091	0.359191344	0.647117299	0.21529448	0.40638665		0.006230748	0.405499152	Os_LEA_or4	MKIEDLKDATKDKLGDYKDAAARKTRDAKDTTARKATEFKDGVKATADETREATADTARKAKDATKDTTKTLADKAREDAATHEDATEKGK	0.208791209	0	0.164835165	0.076923077	0.010989011	0.032967033	0.010989011	0.010989011	0.186813187	0.032967033	0.010989011	0	0	0	0.065934066	0	0.164835165	0.010989011	0	0.010989011	0.252747253	0.241758242	0.208791209	0.274725275	0.021978022	-0.410174465	-0.301029996	0.494505495	0.494505495	0.010989011	3.098901099	0.912087912	8.75	0.372967033	0.131868132	0	0	0	0	0	0	0	0	0	0	0	0	0	0	0	0.076923077	0	0	0	3.662763632		1.706745166	-0.057053826	-0.368685087	-0.391163527	-0.460911383	-0.843196855	1.716272489	-0.493507417	-0.312905266				0.368355125		1.757283637	-0.933853696		-0.213853453	1.51345652	0.906749707	-1.894370939	1.666859407	-0.475879677	-0.690984998	-1.072815189	1.293492865	1.68459515	0.232224332	-0.296330943	2.353451514	0.455198769	-0.081197132	4.060726834																1.201979104				0.07369005	0.020183158	0.035297088	91	0.010989011	0.344322344	0.241758242	0.252747253	0.505494505	0.494505495	0.372967033	91	0.494505495	0.010989011	-0.520746684	4.62430287	0.712273849	0.252747253	0.241758242	0.208791209	0.274725275	0.021978022	0	28.77345626	70.27957675	5.8765717	0.5786631	0.4341916	0.756914258	0.002311391	0.240774348	0	0.016366171	0.051479228	10.82094198	31.81640619
fcr_class_var_from_Os_LEA_or4_N5	0.12690083	0.637525929	0.174922018	-0.076864769	0.4837304	0.079952671	-0.081161652	0.883551703	0.248287271	Os_LEA_or4	MRASNASNATKNELGQYNDALANQTQQAKQTTAQDATKFQDGVKATAQNTRDATANTANQANDATKNTTQTAAQQAQETAATHNKATDKGQ	0.230769231	0	0.065934066	0.021978022	0.010989011	0.032967033	0.010989011	0	0.076923077	0.021978022	0.010989011	0.120879121	0	0.153846154	0.021978022	0.021978022	0.175824176	0.010989011	0	0.010989011	0.098901099	0.087912088	0.516483516	0.274725275	0.021978022	-0.425968732	-0.367976785	0.186813187	0.186813187	0.010989011	3.225274725	0.813186813	9.1875	0.366153846	0.131868132	0	0	0	0	0	0	0	0	0	0	0	0	0.076923077	0	0	0.076923077	0	0	0	4.184196048		-0.046831237	-0.876414593	-0.368685087	-0.391163527	-0.460911383		-0.042669165	-0.854522521	-0.312905266	0.592833298		1.803453085	-0.639344988	-1.573104591	1.969064337	-0.933853696		-0.213853453	-0.375063036	-0.602436487	0.695153727	1.666859407	-0.475879677	-0.733470861	-1.281657396	-1.356280125	-0.718161517	0.232224332	-0.010567372	0.957177973	0.589787054	-0.249263469	4.060726834													1.087878881			1.201979104				0.101533701	0.365584901	0.015766566	91	0.010989011	0.358363858	0.087912088	0.098901099	0.813186813	0.186813187	0.366153846	91	0.186813187	0.010989011	-0.110423184	4.873601501	0.754389042	0.098901099	0.087912088	0.516483516	0.274725275	0.021978022	0	27.4315767	65.242365	5.974843	0.55488753	0.4262322	0.649816096	0.001700322	0.348483562	0	0.018751154	0.001251978	3.88175104	22.0079651
fcr_class_var_from_Os_LEA_or4_N6	0.168271001	0.588357289	0.206180566	0.03190747	0.848121816	0.10691762	-0.094114741	0.833293158	0.206320889	Os_LEA_or4	MRASDASRATDNKLGNYKQALAEKTQDAKDTTAQKATKFENGVKATAQQTNDATAKTADEANQATKDTTQTAADNAQKTAATHDRATDKGQ	0.230769231	0	0.10989011	0.032967033	0.010989011	0.032967033	0.010989011	0	0.120879121	0.021978022	0.010989011	0.065934066	0	0.098901099	0.032967033	0.021978022	0.175824176	0.010989011	0	0.010989011	0.153846154	0.142857143	0.406593407	0.274725275	0.021978022	-0.477121255	-0.439332694	0.296703297	0.296703297	0.010989011	3.196703297	0.868131868	8.75	0.368791209	0.131868132	0	0	0	0	0	0	0	0	0	0	0	0	0	0	0	0.076923077	0	0	0	4.184196048		0.732536053	-0.71254244	-0.368685087	-0.391163527	-0.460911383		0.660907496	-0.854522521	-0.312905266	-0.307516976		0.824703766	-0.38741996	-1.573104591	1.969064337	-0.933853696		-0.213853453	0.299408234	-0.063441417	-0.229676511	1.666859407	-0.475879677	-0.87106883	-1.504253961	-0.409932629	0.139965864	0.232224332	-0.075174788	1.732885496	0.455198769	-0.184205532	4.060726834																1.201979104				0.080435648	0.101858488	0.021789584	91	0.010989011	0.355189255	0.142857143	0.153846154	0.703296703	0.296703297	0.368791209	91	0.296703297	0.010989011	-0.280376344	4.821882269	0.768871977	0.153846154	0.142857143	0.406593407	0.274725275	0.021978022	0	28.19290556	67.77638882	5.827327	0.5666845	0.4313266	0.555028081	0.002096027	0.442875832	0	0.020580117	0.002679341	6.435867174	25.73567446
fcr_class_var_from_Os_LEA_or4_N7	1.350653563	1.88E-07	0.226447908	1.468485065	9.33E-66	0.083506993	1.593283767	0.001231249	0.382933809	Os_LEA_or4	MQAARMGNQAANAHGAAQQAAAQNTNTNTTADKQADANKQTTNNTDKAQATTVQSANQQQNATGNNSQNAAQTANQDKNTTLQAFTTYNQT	0.230769231	0	0.043956044	0	0.010989011	0.032967033	0.010989011	0	0.043956044	0.010989011	0.021978022	0.175824176	0	0.186813187	0.010989011	0.021978022	0.175824176	0.010989011	0	0.010989011	0.054945055	0.043956044	0.604395604	0.274725275	0.021978022	-0.397940009	-0.698970004	0.098901099	0.098901099	0.010989011	3.228571429	0.758241758	9.40625	0.361318681	0.142857143	0	0	0	0	0	0	0	0	0	0	0	0	0	0	0	0.065934066	0	0	0	4.184196048		-0.436514882		-0.368685087	-0.391163527	-0.460911383		-0.570351662	-1.215537626	0.247487681	1.493183572		2.390702676	-0.891270016	-1.573104591	1.969064337	-0.933853696		-0.213853453	-0.914640052	-1.033632542	1.435017917	1.666859407	-0.475879677	-0.658074864	-2.314199132	-2.113358123	-1.404663422	0.232224332	-0.00311267	0.181470449	0.657081197	-0.368536353	4.412786522																0.997991656				0.084098026	1.139111787	0.005308225	91	0.010989011	0.358730159	0.043956044	0.054945055	0.901098901	0.098901099	0.361318681	91	0.098901099	0.010989011	-0.012386077	4.876995499	0.7061584	0.054945055	0.043956044	0.604395604	0.274725275	0.021978022	0	26.93387214	63.73312149	6.355564	0.5446716	0.4194812	0.280046672	0.008422413	0.711530924	0	0.049633641	7.92E-05	2.291919298	20.06316065
fcr_class_var_from_Os_LEA_or4_N8	0.406235568	0.101387398	0.191394878	0.30593841	0.025753605	0.114988355		0.771040195	0.163172606	Os_LEA_or4	MRASDASQATKNNLGEYKDALARKTRDAKQTTAQKATEFQDGVKATAQETRNATADTARKANDATNDTTQTAADKANETAATHNDATQKGQ	0.230769231	0	0.098901099	0.043956044	0.010989011	0.032967033	0.010989011	0	0.098901099	0.021978022	0.010989011	0.076923077	0	0.087912088	0.054945055	0.021978022	0.175824176	0.010989011	0	0.010989011	0.153846154	0.142857143	0.406593407	0.274725275	0.021978022	-0.22184875	-0.301029996	0.296703297	0.296703297	0.010989011	3.183516484	0.857142857	8.75	0.363296703	0.131868132	0	0	0	0	0	0	0	0	0	0	0	0	0	0	0	0.076923077	0	0	0	4.184196048		0.53769423	-0.548670286	-0.368685087	-0.391163527	-0.460911383		0.309119166	-0.854522521	-0.312905266	-0.127446921		0.628953902	0.116430096	-1.573104591	1.969064337	-0.933853696		-0.213853453	0.299408234	-0.063441417	-0.229676511	1.666859407	-0.475879677	-0.184397353	-1.072815189	-0.409932629	0.139965864	0.232224332	-0.104993595	1.577743991	0.455198769	-0.3197429	4.060726834																1.201979104				0.114080521	0.095582973	0.030903798	91	0.010989011	0.353724054	0.142857143	0.153846154	0.703296703	0.296703297	0.363296703	91	0.296703297	0.010989011	-0.502169389	4.710344378	0.780319169	0.153846154	0.142857143	0.406593407	0.274725275	0.021978022	0	27.8836961	66.85375493	5.8324556	0.56117684	0.42487517	0.692602754	0.00166208	0.305735171	0	0.023269868	0.012154615	5.217164949	21.30488802
fcr_class_var_from_Os_LEA_or4_N9	0.519305188	0.162842276	0.280524453	0.190614138	0.226076388	0.122182732	1.165381048	0.235124896	0.630720732	Os_LEA_or4	MRASQASNATKNNLGQYQNALAQNTNDAKQTTAQDATNFKQGVQATAQNTRDATADTARNANQATKDTTQTAAKDANQTAATHDKATDQGQ	0.230769231	0	0.087912088	0	0.010989011	0.032967033	0.010989011	0	0.065934066	0.021978022	0.010989011	0.120879121	0	0.153846154	0.032967033	0.021978022	0.175824176	0.010989011	0	0.010989011	0.098901099	0.087912088	0.516483516	0.274725275	0.021978022	-0.243038049	-0.954242509	0.186813187	0.186813187	0.010989011	3.218681319	0.813186813	9.1875	0.361538462	0.131868132	0	0	0	0	0	0	0	0	0	0	0	0	0	0	0	0.076923077	0	0	0	4.184196048		0.342852408		-0.368685087	-0.391163527	-0.460911383		-0.218563331	-0.854522521	-0.312905266	0.592833298		1.803453085	-0.38741996	-1.573104591	1.969064337	-0.933853696		-0.213853453	-0.375063036	-0.602436487	0.695153727	1.666859407	-0.475879677	-0.241395608	-3.110528182	-1.356280125	-0.718161517	0.232224332	-0.025476776	0.957177973	0.589787054	-0.363114858	4.060726834																1.201979104				0.094612335	0.41118371	0.014691788	91	0.010989011	0.357631258	0.087912088	0.098901099	0.813186813	0.186813187	0.361538462	91	0.186813187	0.010989011	-0.200428085	4.808878514	0.741413039	0.098901099	0.087912088	0.516483516	0.274725275	0.021978022	0	27.37587514	64.70251639	5.9784393	0.5482242	0.42453772	0.449902743	0.002030559	0.548066735	0.010989011	0.015995147	0.002234066	3.688018167	22.27652042
fcr_class_var_from_Os_LEA_or6_N1		0.003989645	0.08753879	-0.198995102	0.055572917	0.085676135		0.972559853	0.276856925	Os_LEA_or6	MQRANQQNMSGPAELREQGNAGTNAQNYGQQQAVQFCANTANHACQEKQEAQKAQVQHQMLQVSLGTGVQCAQAVVNREAQHGPNQAVGCQ	0.153846154	0.043956044	0	0.054945055	0.010989011	0.087912088	0.032967033	0	0.021978022	0.032967033	0.032967033	0.098901099	0.021978022	0.230769231	0.032967033	0.021978022	0.032967033	0.076923077	0	0.010989011	0.054945055	0.054945055	0.549450549	0.296703297	0.021978022	0.124938737	0.77815125	0.131868132	0.10989011	0	3.617582418	0.692307692	7.4375	0.375054945	0	0	0	0	0	0	0	0	0	0	0	0	0	0.252747253	0	0	0	0	0	0	2.359182591	5.151984907		-0.384798133	-0.368685087	0.925736424	0.334550253		-0.922139993	-0.493507417	0.807880628	0.232693189	-0.893015123	3.173702131	-0.38741996	-1.573104591	-0.784084763	1.589270453		-0.213853453	-0.914640052	-0.925833528	0.972602798	2.080529495	-0.475879677	0.748445277	2.293718061	-1.829453874	-1.318850684		0.876542148	-0.749378579	0.051433912	-0.029692932														4.066363624							0.066001539	0.871450897	0.004924386	91	0	0.401953602	0.054945055	0.054945055	0.89010989	0.131868132	0.375054945	91	0.10989011	0	-0.05285939	5.0571173	0.826612117	0.054945055	0.054945055	0.505494505	0.296703297	0.021978022	0.021978022	26.42064274	61.97148679	6.3012695	0.5209881	0.40963486	0.38841176	0.020535216	0.591053128	0	0.016428594	0.000156154	-0.519463725	13.28122213
fcr_class_var_from_Os_LEA_or6_N10	0.076290911	0.616650714	0.099957265	0.306828763	6.63E-05	0.068528851	0.224764862	0.317094784	0.139249407	Os_LEA_or6	MPARHEQGCRAEMREQGNVANGFNNNGNNQSQPLSTKNENNCAGMVANGTNAVHQLQALYQQAANACQVATNQANNCAVNHVQAVNGEGKN	0.153846154	0.043956044	0	0.054945055	0.010989011	0.087912088	0.032967033	0	0.021978022	0.032967033	0.032967033	0.208791209	0.021978022	0.120879121	0.032967033	0.021978022	0.032967033	0.076923077	0	0.010989011	0.054945055	0.054945055	0.549450549	0.296703297	0.021978022	0.124938737	0.77815125	0.131868132	0.10989011	0	3.617582418	0.582417582	7.4375	0.346483516	0	0	0	0	0	0	0	0	0	0	0	0.131868132	0	0	0	0	0	0	0	0	2.359182591	5.151984907		-0.384798133	-0.368685087	0.925736424	0.334550253		-0.922139993	-0.493507417	0.807880628	2.033393737	-0.893015123	1.216203494	-0.38741996	-1.573104591	-0.784084763	1.589270453		-0.213853453	-0.914640052	-0.925833528	0.972602798	2.080529495	-0.475879677	0.748445277	2.293718061	-1.829453874	-1.318850684		0.876542148	-2.300793625	0.051433912	-0.734487248												1.729444738									0.047712028	0.929507665	0.003559803	91	0	0.401953602	0.054945055	0.054945055	0.89010989	0.131868132	0.346483516	91	0.10989011	0	-0.060184244	4.983887829	0.831706558	0.054945055	0.054945055	0.505494505	0.296703297	0.021978022	0.021978022	26.27383454	62.11443084	6.308831	0.536758	0.41572338	0.438454777	0.006801977	0.55474323	0	0.010989089	0.000209341	-0.730450088	10.39134585
fcr_class_var_from_Os_LEA_or6_N11	-0.219769104	0.196336476	0.127000711	-0.230117254	0.028293577	0.087897448	0.166588971	0.702447097	0.222910672	Os_LEA_or6	MNQGQQNNAANLTTVCAAQLEYAPGAAVACNREKPHEFVAQAGCKEGCEKTDRDMHNNVKGNSEAVKADHAATNGNLGVKNSAQNNQKLGN	0.164835165	0.043956044	0.032967033	0.065934066	0.010989011	0.087912088	0.032967033	0	0.076923077	0.043956044	0.021978022	0.153846154	0.021978022	0.076923077	0.021978022	0.021978022	0.043956044	0.065934066	0	0.010989011	0.098901099	0.098901099	0.461538462	0.296703297	0.021978022	-0.425968732	0.243038049	0.21978022	0.197802198	0	3.631868132	0.648351648	7.4375	0.351428571	0.164835165	0	0	0	0	0	0	0	0	0	0	0	0	0	0	0	0	0	0	0	2.619898799	5.151984907	-0.631356705	-0.220925979	-0.368685087	0.925736424	0.334550253		-0.042669165	-0.132492312	0.247487681	1.133043463	-0.893015123	0.433204039	-0.639344988	-1.573104591	-0.572304063	1.168749762		-0.213853453	-0.375063036	-0.494637473	0.232738608	2.080529495	-0.475879677	-0.733470861	0.624418865	-1.072375876	-0.632348779		0.908845856	-1.369944597	0.051433912	-0.612503617	5.116905897																				0.069037187	0.402488227	0.011536032	91	0	0.403540904	0.098901099	0.098901099	0.802197802	0.21978022	0.351428571	91	0.197802198	0	-0.190909864	5.028650692	0.875857284	0.098901099	0.098901099	0.417582418	0.296703297	0.021978022	0.021978022	28.0836904	65.98416841	6.327115	0.55377865	0.43198287	0.119162455	0.021410741	0.859426796	0	0.023973973	0.000119121	2.632079531	16.59636382
fcr_class_var_from_Os_LEA_or6_N12	0.368275703	0.43433009	0.328671871	0.708655952	4.71E-05	0.155383262	0.500987216	0.589830386	0.504985451	Os_LEA_or6	MNNQMSMQPAATQNHLGGGNQQAVQQQAANQLGGGNNQAVNQNAANNAASVYFQQQQNLTNQQAAQNVNNCVQNCVNGCPQATCAHNHGNM	0.153846154	0.043956044	0	0	0.010989011	0.087912088	0.032967033	0	0	0.032967033	0.043956044	0.21978022	0.021978022	0.21978022	0	0.021978022	0.032967033	0.065934066	0	0.010989011	0	0	0.659340659	0.296703297	0.021978022	0	0	0.021978022	0	0	3.634065934	0.571428571	7.4375	0.353626374	0.065934066	0	0	0	0	0	0	0	0	0	0	0.076923077	0	0.120879121	0	0	0	0	0	0	2.359182591	5.151984907			-0.368685087	0.925736424	0.334550253			-0.493507417	1.368273574	2.213463792	-0.893015123	2.977952267		-1.573104591	-0.784084763	1.168749762		-0.213853453			1.897433036	2.080529495	-0.475879677			-2.77580137			0.913815657	-2.45593513	0.051433912	-0.558288669	1.948368708											0.893256251		1.832500067							-1	0.801863823	0	91	0	0.403785104	0	0	1	0.021978022	0.353626374	91	0	0	0	5.119549524	0.74309219	0	0	0.615384615	0.296703297	0.021978022	0.021978022	25.14180411	59.9322427	6.611621	0.5122675	0.3942184	0.327815324	0.00807058	0.664114058	0	0.00726945	7.18E-05	-1.618099945	9.87900279
fcr_class_var_from_Os_LEA_or6_N13	0.00722116	0.970404892	0.108718663	-0.088009535	0.460605979	0.087467134	-0.368012969	0.268069132	0.211182892	Os_LEA_or6	MKEKIEIKPVLDKEHVDKDEEKIIKEKMMEKIKDKEEKVIKEKIEEKLIKIFFEEKDKVDKEKLLEKIDKCIEKCIEKCPDMDCVHKHKKV	0	0.043956044	0.098901099	0.197802198	0.021978022	0	0.032967033	0.131868132	0.296703297	0.043956044	0.043956044	0	0.021978022	0	0	0	0	0.065934066	0	0	0.296703297	0.296703297	0.076923077	0.285714286	0.021978022	-1.447158031	0.278753601	0.615384615	0.593406593	0	3.456043956	0.648351648	7	0.425714286	0	0	0	0	0	0	0	0	0.230769231	0	0	0	0	0	0	0	0	0	0	0		5.151984907	0.53769423	1.745539863	0.185948183		0.334550253	4.187006207	3.475214144	-0.132492312	1.368273574		-0.893015123					1.168749762			2.053033535	1.445744776	-3.004167224	1.873694451	-0.475879677	-3.480423822	0.735834436	2.334475112	2.456909793		0.511261758	-1.369944597	-0.083154374	1.219961606									3.343566655												0.03809261	0.074229873	0.022219331	91	0	0.384004884	0.296703297	0.296703297	0.406593407	0.615384615	0.425714286	91	0.593406593	0	-0.31780586	5.187970893	0.683850163	0.296703297	0.296703297	0.032967033	0.285714286	0.021978022	0.021978022	30.94737253	74.8458942	5.878443	0.57979196	0.44052646	0.654686689	0.017384328	0.32792896	0	0.00266392	0.07369934	13.30841234	39.7263153
fcr_class_var_from_Os_LEA_or6_N14	0.047765543	0.814391493	0.123698306	-0.350198404	4.52E-05	0.076611331		0.159466284	0.721644315	Os_LEA_or6	MREKLTVSPAATQEHLGGGEERAVKENAANQLGGGNERAVDQRAAEKAASVYFEQQQRLTRENAAENVNKCVEKCVEGCPKATCAHNHGKM	0.153846154	0.043956044	0.010989011	0.131868132	0.010989011	0.087912088	0.032967033	0	0.076923077	0.043956044	0.021978022	0.076923077	0.021978022	0.065934066	0.065934066	0.021978022	0.043956044	0.076923077	0	0.010989011	0.142857143	0.142857143	0.373626374	0.296703297	0.021978022	-0.057991947	0.812913357	0.307692308	0.285714286	0	3.614285714	0.714285714	7	0.362857143	0.065934066	0	0	0	0	0	0	0	0	0	0	0	0	0	0	0	0	0	0	0	2.359182591	5.151984907	-1.02104035	0.762306942	-0.368685087	0.925736424	0.334550253		-0.042669165	-0.132492312	0.247487681	-0.127446921	-0.893015123	0.237454175	0.368355125	-1.573104591	-0.572304063	1.589270453		-0.213853453	0.16451398	-0.063441417	-0.507125582	2.080529495	-0.475879677	0.256370024	2.402159333	-0.315297879	0.054153126		0.869087446	-0.439095569	-0.083154374	-0.33058589	1.948368708																				0.062444055	0.171184038	0.016209693	91	0	0.401587302	0.142857143	0.142857143	0.714285714	0.307692308	0.362857143	91	0.285714286	0	-0.248526517	4.888632958	0.882689837	0.142857143	0.142857143	0.32967033	0.296703297	0.021978022	0.021978022	27.37805854	67.21757198	6.1929913	0.5496169	0.42220968	0.454697192	0.012341326	0.532961488	0	0.012073079	0.001142418	3.836656794	18.82871127
fcr_class_var_from_Os_LEA_or6_N2	0.072252523		1.053802677	0.663880718	0.289947281	0.478549658	0.257834769		1.617597727	Os_LEA_or6	MAGNMLDPKREQQGASNAGAVQNNNAYPAANRLGNEHQNAQGENKTASTQAAFCCVLREKEVGQTAGQCQLHQKQTEVAHVNEGKMEVCRA	0.153846154	0.043956044	0.010989011	0.087912088	0.010989011	0.087912088	0.032967033	0	0.054945055	0.043956044	0.032967033	0.10989011	0.021978022	0.120879121	0.043956044	0.021978022	0.043956044	0.065934066	0	0.010989011	0.098901099	0.098901099	0.461538462	0.296703297	0.021978022	-0.079181246	0.653212514	0.21978022	0.197802198	0	3.61978022	0.681318681	7.4375	0.361428571	0	0	0	0	0	0	0	0	0	0	0	0	0	0.087912088	0	0	0	0	0	0	2.359182591	5.151984907	-1.02104035	0.106818328	-0.368685087	0.925736424	0.334550253		-0.394457496	-0.132492312	0.807880628	0.412763244	-0.893015123	1.216203494	-0.135494932	-1.573104591	-0.572304063	1.168749762		-0.213853453	-0.375063036	-0.494637473	0.232738608	2.080529495	-0.475879677	0.199371769	1.903968505	-1.072375876	-0.632348779		0.881511949	-0.904520083	0.051433912	-0.365825606														1.274034177							0.060331997	0.419954026	0.010081405	91	0	0.402197802	0.098901099	0.098901099	0.802197802	0.21978022	0.361428571	91	0.197802198	0	-0.107236893	4.982996804	0.882298837	0.098901099	0.098901099	0.417582418	0.296703297	0.021978022	0.021978022	27.00491885	65.08910897	6.1303988	0.54522973	0.41588476	0.113993905	0.106118202	0.779887915	0	0.007153367	0.000631648	1.733132958	14.32009222
fcr_class_var_from_Os_LEA_or6_N3	0.248651391	0.029045273	0.090865828	0.250282854	0.002823275	0.072739289	0.377806509	0.192215097	0.18977592	Os_LEA_or6	MQEKLTVSPAATQNHLGGGQERAVKQQAAEKLGGGQERAVKQNAAEKAASVYFEEKDQLTRERAAERVQNCVEKCVEGCPDATCAHRHGNM	0.153846154	0.043956044	0.021978022	0.120879121	0.010989011	0.087912088	0.032967033	0	0.076923077	0.043956044	0.021978022	0.043956044	0.021978022	0.098901099	0.065934066	0.021978022	0.043956044	0.076923077	0	0.010989011	0.142857143	0.142857143	0.373626374	0.296703297	0.021978022	-0.057991947	0.602059991	0.307692308	0.285714286	0	3.614285714	0.747252747	7	0.37010989	0.065934066	0	0	0	0	0	0	0	0	0	0	0	0	0	0	0	0	0	0	0	2.359182591	5.151984907	-0.826198527	0.598434788	-0.368685087	0.925736424	0.334550253		-0.042669165	-0.132492312	0.247487681	-0.667657085	-0.893015123	0.824703766	0.368355125	-1.573104591	-0.572304063	1.589270453		-0.213853453	0.16451398	-0.063441417	-0.507125582	2.080529495	-0.475879677	0.256370024	1.744396915	-0.315297879	0.054153126		0.869087446	0.026328945	-0.083154374	-0.151676563	1.948368708																				0.069798895	0.150699438	0.018118918	91	0	0.401587302	0.142857143	0.142857143	0.714285714	0.307692308	0.37010989	91	0.285714286	0	-0.168296847	4.902052039	0.88675227	0.142857143	0.142857143	0.32967033	0.296703297	0.021978022	0.021978022	27.62815717	67.05949884	6.029914	0.54821754	0.43228883	0.475133151	0.010783484	0.514083385	0	0.008314054	0.000487802	3.992379918	20.28861104
fcr_class_var_from_Os_LEA_or6_N4	0.699804142	0.000269476	0.16231413	0.339576551	0.057888146	0.147419158	1.116867578	0.03526725	0.382647893	Os_LEA_or6	MKEKVEIKPIVDKEHIGGGEEKLIKEKIAEKLGGGEERAVKERAAEKAADVYFEEKDRLKRERAAERVDKCVEKCVEGCPDAECAHRHGKM	0.10989011	0.043956044	0.054945055	0.197802198	0.010989011	0.087912088	0.032967033	0.054945055	0.164835165	0.032967033	0.021978022	0	0.021978022	0	0.076923077	0	0	0.076923077	0	0.010989011	0.241758242	0.252747253	0.164835165	0.296703297	0.021978022	-0.301029996	0.500602351	0.516483516	0.494505495	-0.010989011	3.512087912	0.747252747	7	0.384615385	0.065934066	0	0	0	0	0	0	0	0	0	0	0	0	0	0	0	0	0	0	0	1.316317758	5.151984907	-0.24167306	1.745539863	-0.368685087	0.925736424	0.334550253	0.985967895	1.364484158	-0.493507417	0.247487681		-0.893015123		0.620280153			1.589270453		-0.213853453	1.378562266	1.014548721	-2.264303034	2.080529495	-0.475879677	-0.397391319	1.427897233	1.482762365	1.68459515	0.066827871	0.637991689	0.026328945	-0.083154374	0.20614209	1.948368708																				0.054675886	0.042634455	0.026189418	91	0.010989011	0.39023199	0.252747253	0.241758242	0.505494505	0.516483516	0.384615385	91	0.494505495	-0.010989011	-0.217814824	4.82427429	0.806762428	0.241758242	0.252747253	0.120879121	0.296703297	0.021978022	0.021978022	28.98594594	70.9303372	5.975707	0.56886107	0.44207177	0.601547003	0.023141151	0.375311852	0	0.003137122	0.011234395	9.063680942	28.67733151
fcr_class_var_from_Os_LEA_or6_N5	0.350395648	0.229946511	0.215309956	0.32136963	0.02885108	0.123119244	0.620325266	0.068213218	0.237729239	Os_LEA_or6	MKEKIEIKPMVEKEHVEKDEEKKIKEKVMEKVDKDEEKVIKEKLIEKMVKIFFEEKDKIDKEKVMEKIDKCIEKCIEKCPDIDCVHKHKKI	0	0.043956044	0.087912088	0.208791209	0.021978022	0	0.032967033	0.131868132	0.296703297	0.010989011	0.054945055	0	0.021978022	0	0	0	0	0.087912088	0	0	0.296703297	0.296703297	0.076923077	0.285714286	0.021978022	-1.447158031	0.346787486	0.615384615	0.593406593	0	3.443956044	0.648351648	7	0.431648352	0	0	0	0.10989011	0	0	0	0	0.153846154	0	0	0	0	0	0	0	0	0	0	0		5.151984907	0.342852408	1.909412016	0.185948183		0.334550253	4.187006207	3.475214144	-1.215537626	1.928666521		-0.893015123					2.009791145			2.053033535	1.445744776	-3.004167224	1.873694451	-0.475879677	-3.480423822	0.948067865	2.334475112	2.456909793		0.483927851	-1.369944597	-0.083154374	1.366341964				1.310627238					2.125765579												0.041963262	0.087377325	0.024477074	91	0	0.382661783	0.296703297	0.296703297	0.406593407	0.615384615	0.431648352	91	0.593406593	0	-0.3595248	5.164486949	0.670571308	0.296703297	0.296703297	0.032967033	0.285714286	0.021978022	0.021978022	30.87857516	74.84113167	5.975645	0.5777449	0.44085616	0.639794827	0.016983878	0.343221277	0	0.002292132	0.110421643	13.1844262	41.7672911
fcr_class_var_from_Os_LEA_or6_N6	0.217039675	0.167592952	0.118357628	0.32196766	0.000107408	0.073849933	0.435264837	0.000269333	0.09495547	Os_LEA_or6	MQQQMNMSPAATQNHLGGGQNQAVNNQAAQQLGGGNNQAVQQNAANNAASVYFQNQNQLTNNNAAQQVNNCVNQCVNGCPQATCAHNHGQM	0.153846154	0.043956044	0	0	0.010989011	0.087912088	0.032967033	0	0	0.032967033	0.043956044	0.21978022	0.021978022	0.21978022	0	0.021978022	0.032967033	0.065934066	0	0.010989011	0	0	0.659340659	0.296703297	0.021978022	0	0	0.021978022	0	0	3.634065934	0.571428571	7.4375	0.353626374	0.065934066	0	0	0	0	0	0	0	0	0	0	0	0	0	0	0	0	0	0	0	2.359182591	5.151984907			-0.368685087	0.925736424	0.334550253			-0.493507417	1.368273574	2.213463792	-0.893015123	2.977952267		-1.573104591	-0.784084763	1.168749762		-0.213853453			1.897433036	2.080529495	-0.475879677			-2.77580137			0.913815657	-2.45593513	0.051433912	-0.558288669	1.948368708																				-1	0.801863823	0	91	0	0.403785104	0	0	1	0.021978022	0.353626374	91	0	0	0	5.114503154	0.74309219	0	0	0.615384615	0.296703297	0.021978022	0.021978022	25.16894415	59.64067778	6.6935034	0.5164507	0.39623773	0.250277281	0.011442014	0.738280773	0	0.008232204	0.000154396	-1.618099945	9.87900279
fcr_class_var_from_Os_LEA_or6_N7	-0.032989401	0.904319871	0.150038954	-0.093697056	0.541118314	0.109849877		0.366181483	0.124844367	Os_LEA_or6	MRQRATVTPLLTQEHLGGGEERAVNERAAEKLGGGEERAVKERAAEKAASVYFEEKDKVSRERAVERADKCAEKCVEGCPDATCAHRHGKM	0.153846154	0.043956044	0.032967033	0.164835165	0.010989011	0.087912088	0.032967033	0	0.087912088	0.043956044	0.021978022	0.010989011	0.021978022	0.021978022	0.10989011	0.021978022	0.043956044	0.076923077	0	0.010989011	0.197802198	0.197802198	0.263736264	0.296703297	0.021978022	0.087150176	0.602059991	0.417582418	0.395604396	0	3.565934066	0.78021978	7	0.365054945	0.065934066	0	0	0	0	0	0	0	0	0	0	0	0	0	0	0	0	0	0	0	2.359182591	5.151984907	-0.631356705	1.253923402	-0.368685087	0.925736424	0.334550253		0.133225	-0.132492312	0.247487681	-1.207867249	-0.893015123	-0.54554528	1.376055237	-1.573104591	-0.572304063	1.589270453		-0.213853453	0.83898525	0.475553652	-1.43195582	2.080529495	-0.475879677	0.64679576	1.744396915	0.631049618	0.912280507		0.759751819	0.491753459	-0.083154374	-0.276370943	1.948368708																				0.061662697	0.077346444	0.023135736	91	0	0.396214896	0.197802198	0.197802198	0.604395604	0.417582418	0.365054945	91	0.395604396	2.78E-17	-0.275780331	4.716210821	0.859207596	0.197802198	0.197802198	0.21978022	0.296703297	0.021978022	0.021978022	28.37522347	69.0216373	6.0586815	0.5592188	0.4414117	0.437054396	0.015684657	0.54726094	0	0.014461726	0.001517802	6.249064446	21.84625077
fcr_class_var_from_Os_LEA_or6_N8	0.424033924	0.001243838	0.109347728	0.400991064	3.64E-05	0.086765827		0.168001939	0.354158352	Os_LEA_or6	MREKLTVSPAATQEHLGGGEERAVKERAAEKLGGGENRAVKERAAEKAASVYFEEKDRLTRERAAERVDKCVEKCVEGCPDATCAHRHGNM	0.153846154	0.043956044	0.032967033	0.164835165	0.010989011	0.087912088	0.032967033	0	0.087912088	0.043956044	0.021978022	0.021978022	0.021978022	0.010989011	0.10989011	0.021978022	0.043956044	0.076923077	0	0.010989011	0.197802198	0.197802198	0.263736264	0.296703297	0.021978022	0.087150176	0.602059991	0.417582418	0.395604396	0	3.565934066	0.769230769	7	0.362197802	0.065934066	0	0	0	0	0	0	0	0	0	0	0	0	0	0	0	0	0	0	0	2.359182591	5.151984907	-0.631356705	1.253923402	-0.368685087	0.925736424	0.334550253		0.133225	-0.132492312	0.247487681	-1.027797195	-0.893015123	-0.741295143	1.376055237	-1.573104591	-0.572304063	1.589270453		-0.213853453	0.83898525	0.475553652	-1.43195582	2.080529495	-0.475879677	0.64679576	1.744396915	0.631049618	0.912280507		0.759751819	0.336611954	-0.083154374	-0.346850374	1.948368708																				0.045923858	0.080956325	0.017230551	91	0	0.396214896	0.197802198	0.197802198	0.604395604	0.417582418	0.362197802	91	0.395604396	2.78E-17	-0.135920767	4.702137103	0.859207596	0.197802198	0.197802198	0.21978022	0.296703297	0.021978022	0.021978022	28.27395722	68.92050979	5.908366	0.55979234	0.43844137	0.540894806	0.010774256	0.448330939	0	0.009762452	0.000992527	6.475728312	22.92086529
fcr_class_var_from_Os_LEA_or6_N9	0.6897744	0.030822704	0.254486153	0.680833526	4.13E-05	0.148259067	0.608737618	0.535293591	0.551916505	Os_LEA_or6	MKEKIDIKPLIDKEHVGGGEEKMIKEKMIEKIGGGEEKAVKERAAEKAADVYFEEKDRLKRERAAERVDKCVEKCVEGCPDADCAHRHGKM	0.098901099	0.043956044	0.076923077	0.175824176	0.010989011	0.087912088	0.032967033	0.065934066	0.175824176	0.021978022	0.043956044	0	0.021978022	0	0.065934066	0	0	0.065934066	0	0.010989011	0.241758242	0.252747253	0.164835165	0.296703297	0.021978022	-0.385350881	0.327358934	0.516483516	0.494505495	-0.010989011	3.502197802	0.736263736	7	0.385164835	0.065934066	0	0	0	0	0	0	0	0	0	0	0	0	0	0	0	0	0	0	0	1.05560155	5.151984907	0.148010585	1.417795556	-0.368685087	0.925736424	0.334550253	1.443259082	1.540378324	-0.854522521	1.368273574		-0.893015123		0.368355125			1.168749762		-0.213853453	1.378562266	1.014548721	-2.264303034	2.080529495	-0.475879677	-0.624210682	0.887460005	1.482762365	1.68459515	0.066827871	0.615627583	-0.12881256	-0.083154374	0.219695826	1.948368708																				0.054675886	0.042634455	0.026189418	91	0.010989011	0.389133089	0.252747253	0.241758242	0.505494505	0.516483516	0.385164835	91	0.494505495	-0.010989011	-0.217814824	4.864108131	0.815530118	0.241758242	0.252747253	0.120879121	0.296703297	0.021978022	0.021978022	29.0897754	71.3672479	5.9803524	0.57050735	0.44428086	0.60171032	0.019513378	0.378776371	0	0.002718246	0.014793186	9.409174168	28.35656092
fcr_class_var_from_syn_LEA_1_N1	-0.099719474	0.841063573	0.29526175	-0.337538702	0.327356627	0.26042778	0.244937801	0.877364319	0.708185264	syn_LEA_1	MVAIHLLPEKSKMATIVVEKQSKSPLADHAPEKSKMARVAIQVTEVHNNTGEQQNQNQMM	0.1	0	0.016666667	0.083333333	0	0.016666667	0.05	0.05	0.1	0.05	0.083333333	0.066666667	0.05	0.1	0.016666667	0.066666667	0.05	0.1	0	0	0.116666667	0.1	0.35	0.383333333	0	-0.544068044	0.477121255	0.266666667	0.216666667	0.016666667	3.94	0.65	9.1875	0.405	0	0	0	0	0	0	0	0	0	0	0	0	0	0.1	0	0	0	0	0	0	1.081673171		-0.920372075	0.038538264		-0.781843846	0.95103302	0.780186861	0.326708582	0.066065996	3.376348301	-0.295512305	-0.318373285	0.844278753	-0.761108752	-1.01263157	-0.455824678	2.472363905			-0.156983992	-0.483857571	-0.705964083	3.711079092		-1.051152662	1.35464736	-0.668600945	-0.485036912	0.274951751	1.605611989	-1.346673371	0.589787054	0.708985727														1.478805003							0.180590002	0.249685128	0.030651411	60	0.016666667	0.437777778	0.1	0.116666667	0.783333333	0.266666667	0.405	60	0.216666667	0.016666667	-0.241291946	4.872661926	0.884561289	0.116666667	0.1	0.35	0.383333333	0	0.05	23.15209118	56.39116733	6.124998	0.5603138	0.4565114	0.093981147	0.073547751	0.832471132	0	0.002995319	0.000153333	2.646274104	7.897508804
fcr_class_var_from_syn_LEA_1_N10	0.000524128	0.998663771	0.281716227	0.204225218	0.566622325	0.252387335	0.053670434	0.976044553	0.673674325	syn_LEA_1	MEIIIHLIPEKEKVKKIKKPKEEKKIIMEHVPIKEKVMKDVVKVKEVHEEKGEDDDVVAMV	0.016393443	0	0.06557377	0.180327869	0	0.016393443	0.049180328	0.131147541	0.245901639	0.016393443	0.06557377	0	0.049180328	0	0	0	0	0.163934426	0	0	0.245901639	0.245901639	0.06557377	0.393442623	0	-1.204119983	0.380211242	0.540983607	0.491803279	0	3.932786885	0.62295082	7.875	0.44295082	0	0	0	0.131147541	0	0	0	0.098360656	0.245901639	0	0	0	0	0	0	0	0	0.114754098	0	0	-0.90190703		-0.053219494	1.484956275		-0.788392364	0.921366213	4.157019899	2.662064067	-1.037989214	2.470685929		-0.335182159					4.918967077			1.429424033	0.947395237	-3.099682478	3.90135603		-2.82666248	1.052334118	1.693751315	1.663493657		1.589301264	-1.72855037	0.186022197	1.645148997				1.627229381				43.67702509	3.58313408									28.65917085			0.170259176	0.170692694	0.079719201	61	0	0.436976321	0.245901639	0.245901639	0.508196721	0.540983607	0.44295082	61	0.491803279	0	-1.604417495	4.96251075	0.691816362	0.245901639	0.245901639	0.06557377	0.393442623	0	0.049180328	24.47828941	59.6843505	6.0134277	0.57351017	0.44804296	0.147156313	0.174936652	0.677907109	0	0.004766454	0.03898919	6.387017987	18.34058053
fcr_class_var_from_syn_LEA_1_N11	-0.291921937	0.41714153	0.252363385	-0.120269611	0.673809116	0.19632285	0.112316091	0.896516064	0.384107064	syn_LEA_1	MAVAIHLLPQNSQMATIVVQQNSQSPLANHAPNQSNMAQVAIQVTQVHNQTGQQQQNQNMM	0.114754098	0	0	0	0	0.016393443	0.049180328	0.049180328	0	0.049180328	0.081967213	0.131147541	0.049180328	0.245901639	0	0.06557377	0.049180328	0.098360656	0	0	0	0	0.557377049	0.393442623	0	0	0	0.049180328	0	0	4.03442623	0.590163934	10.5	0.399672131	0	0	0	0	0	0	0	0	0	0	0	0	0	0.147540984	0	0	0	0	0	0	1.431716735					-0.788392364	0.921366213	0.746077436		0.03913782	3.306681964	0.761095481	-0.335182159	3.44325932		-1.026338381	-0.471621435	2.409630491					1.039311865	3.90135603				-2.54154158			1.819134203	-2.191431581	0.993551911	0.577558918														2.28415554							-1	0.77479995	0	61	0	0.448269581	0	0	1	0.049180328	0.399672131	61	0	0	0	4.982256572	0.76099263	0	0	0.557377049	0.393442623	0	0.049180328	22.3450019	54.10466862	6.268814	0.5503577	0.4340136	0.113211043	0.036814582	0.849974394	0.245901639	0.002632658	6.07E-06	-0.9046903	1.750587857
fcr_class_var_from_syn_LEA_1_N12		2.34E-05	0.140232126	-0.374649687	0.021557981	0.137149078	-0.237367404	0.471830764	0.190296718	syn_LEA_1	MVAIHLLPNKSEMATIVVEKNSKSPLAQHAPENSQMARVAIDVTKVHNQTGEEQKNQKMM	0.1	0	0.016666667	0.083333333	0	0.016666667	0.05	0.05	0.1	0.05	0.083333333	0.083333333	0.05	0.083333333	0.016666667	0.066666667	0.05	0.1	0	0	0.116666667	0.1	0.35	0.383333333	0	-0.544068044	0.477121255	0.266666667	0.216666667	0.016666667	3.94	0.633333333	9.1875	0.400666667	0	0	0	0	0	0	0	0	0	0	0	0	0	0	0	0	0	0	0	0	1.081673171		-0.920372075	0.038538264		-0.781843846	0.95103302	0.780186861	0.326708582	0.066065996	3.376348301	-0.022406055	-0.318373285	0.547391459	-0.761108752	-1.01263157	-0.455824678	2.472363905			-0.156983992	-0.483857571	-0.705964083	3.711079092		-1.051152662	1.35464736	-0.668600945	-0.485036912	0.274951751	1.605611989	-1.58197132	0.589787054	0.602091922																					0.156517967	0.172513735	0.026565681	60	0.016666667	0.437777778	0.1	0.116666667	0.783333333	0.266666667	0.400666667	60	0.216666667	0.016666667	-0.154609163	4.861089902	0.885681523	0.116666667	0.1	0.35	0.383333333	0	0.05	23.11371135	56.53322183	6.1318645	0.5748206	0.44829226	0.18470411	0.069232598	0.746063292	0	0.005860607	0.0004565	2.437421063	6.301323234
fcr_class_var_from_syn_LEA_1_N2	-0.52178014	0.222237569	0.316082501		0.829907275	0.275565445		0.399368149	0.44653131	syn_LEA_1	MIVAIHLLPEKSKMATIVVEKEEKSPLADHAPEKSKMARVAIKVTEVHRDTGEEEDKKKMM	0.098360656	0	0.049180328	0.147540984	0	0.016393443	0.049180328	0.06557377	0.163934426	0.049180328	0.081967213	0	0.049180328	0	0.032786885	0.049180328	0.049180328	0.098360656	0	0	0.196721311	0.196721311	0.163934426	0.393442623	0	-0.56427143	0.397940009	0.442622951	0.393442623	0	3.936065574	0.704918033	8.75	0.411311475	0	0	0	0	0	0	0	0	0	0	0	0	0	0	0	0	0	0	0	0	1.042779441		-0.343885163	0.996026243		-0.788392364	0.921366213	1.428265929	1.350066604	0.03913782	3.306681964		-0.335182159		-0.391549878	-1.231940551	-0.471621435	2.409630491			0.825716962	0.46495047	-2.271883609	3.90135603		-1.105498855	1.107639456	0.846692736	0.895399313		1.59671523	-0.571347344	0.455198769	0.864675947																					0.140835229	0.195425578	0.050985118	61	0	0.437340619	0.196721311	0.196721311	0.606557377	0.442622951	0.411311475	61	0.393442623	0	-0.458923353	4.832763048	0.830184483	0.196721311	0.196721311	0.163934426	0.393442623	0	0.049180328	23.69966731	58.32155513	5.972804	0.588709	0.44986486	0.115583062	0.168054029	0.716362894	0	0.006166077	0.000273279	5.317254309	11.32886161
fcr_class_var_from_syn_LEA_1_N3		0.036518523	0.173014989	0.162922066	0.191201718	0.09773985	0.136496359	0.715559917	0.191725321	syn_LEA_1	MKEVIHIIPKKMKVMKIIIKKEEKKPKKDHLPEVEIIIKVEIKIEEIHEDKGEEEDKIAMM	0.016393443	0	0.049180328	0.196721311	0	0.016393443	0.049180328	0.213114754	0.245901639	0.016393443	0.081967213	0	0.049180328	0	0	0	0	0.06557377	0	0	0.245901639	0.245901639	0.06557377	0.393442623	0	-1.204119983	0.511883361	0.540983607	0.491803279	0	3.919672131	0.62295082	7.875	0.44442623	0	0	0	0	0	0	0	0	0.262295082	0	0	0	0	0	0	0	0	0	0	0	-0.90190703		-0.343885163	1.72942129		-0.788392364	0.921366213	7.567962363	2.662064067	-1.037989214	3.306681964		-0.335182159					1.154962198			1.429424033	0.947395237	-3.099682478	3.90135603		-2.82666248	1.463088631	1.693751315	1.663493657		1.559645401	-1.72855037	0.186022197	1.681544114									3.842665456												0.176204221	0.163482759	0.082502806	61	0	0.435519126	0.245901639	0.245901639	0.508196721	0.540983607	0.44442623	61	0.491803279	0	-2.608386017	5.033892874	0.67582181	0.245901639	0.245901639	0.06557377	0.393442623	0	0.049180328	24.03562522	58.92458039	6.1986303	0.56612706	0.4421275	0.119133167	0.381712586	0.499154329	0	0.007691924	0.16547209	4.54618293	1.915129827
fcr_class_var_from_syn_LEA_1_N4	-0.039771435	0.843392377	0.119669896	0.130518504	0.135712993	0.06970116		0.511163462	0.341137236	syn_LEA_1	MPAVMQVAAGVNMHMLINHNQMQQAAPNHSQQLTISLNREVQKQQQSVNASPLTTNKINVE	0.098360656	0	0	0.032786885	0	0.016393443	0.049180328	0.049180328	0.032786885	0.06557377	0.081967213	0.131147541	0.049180328	0.163934426	0.016393443	0.06557377	0.049180328	0.098360656	0	0	0.049180328	0.032786885	0.475409836	0.393442623	0	-0.176091259	0.477121255	0.131147541	0.081967213	0.016393443	4.037704918	0.573770492	10.0625	0.392459016	0	0	0	0	0	0	0	0	0	0	0	0	0	0.081967213	0	0	0	0	0	0	1.042779441			-0.715228869		-0.788392364	0.921366213	0.746077436	-0.749129338	0.577701337	3.306681964	0.761095481	-0.335182159	1.983157878	-0.767372461	-1.026338381	-0.471621435	2.409630491			-0.985404251	-1.143198753	0.349479474	3.90135603		-0.061311776	1.35464736	-1.835659431	-1.536899445	0.272895593	1.826548169	-2.422872186	0.858963626	0.399627238														1.173327213							0.132482823	0.715761656	0.004715558	61	0.016393443	0.44863388	0.032786885	0.049180328	0.918032787	0.131147541	0.392459016	61	0.081967213	0.016393443	-0.036415395	4.924198631	0.845505135	0.049180328	0.032786885	0.475409836	0.393442623	0	0.049180328	22.66100732	54.44273072	6.4477243	0.5511837	0.42956	0.213267878	0.022319144	0.764412999	0	0.038183417	6.92E-05	0.645696501	3.666192657
fcr_class_var_from_syn_LEA_1_N5	0.330492112	0.683886448	0.523851629	-0.592503832	0.204025333	0.364195625	-0.742745219	0.824498667	1.567251447	syn_LEA_1	MVVAIHLLPEKSKMATIVVEKESKEPLADHAPEKSKMARVAIKVTEVHKDTGEEDDKKKMM	0.098360656	0	0.06557377	0.131147541	0	0.016393443	0.049180328	0.049180328	0.180327869	0.049180328	0.081967213	0	0.049180328	0	0.016393443	0.049180328	0.049180328	0.114754098	0	0	0.196721311	0.196721311	0.163934426	0.393442623	0	-0.77815125	0.255272505	0.442622951	0.393442623	0	3.940983607	0.704918033	7.875	0.412295082	0	0	0	0	0	0	0	0	0	0	0	0	0	0	0	0	0	0	0	0	1.042779441		-0.053219494	0.751561227		-0.788392364	0.921366213	0.746077436	1.612466097	0.03913782	3.306681964		-0.335182159		-0.767372461	-1.231940551	-0.471621435	3.036964637			0.825716962	0.46495047	-2.271883609	3.90135603		-1.680825883	0.662584562	0.846692736	0.895399313		1.607836179	-0.571347344	0.186022197	0.888939358																					0.143368391	0.18412023	0.051902172	61	0	0.437887067	0.196721311	0.196721311	0.606557377	0.442622951	0.412295082	61	0.393442623	0	-0.438776993	4.879562517	0.820903367	0.196721311	0.196721311	0.163934426	0.393442623	0	0.049180328	23.86936499	58.89433975	6.002475	0.5908274	0.45169285	0.10510771	0.202925339	0.69196701	0	0.005401314	0.000260492	5.880622193	14.4737021
fcr_class_var_from_syn_LEA_1_N6	-0.179863277	0.589134081	0.220877933	0.078413772	0.651660442	0.120325774		0.56303881	0.423674009	syn_LEA_1	MAVAIHLLPNNSQMATIVVQQQSQSPLAQHAPQNSNMAQVAINVTQVHNNTGNNQNQQQMM	0.114754098	0	0	0	0	0.016393443	0.049180328	0.049180328	0	0.049180328	0.081967213	0.163934426	0.049180328	0.213114754	0	0.06557377	0.049180328	0.098360656	0	0	0	0	0.557377049	0.393442623	0	0	0	0.049180328	0	0	4.03442623	0.557377049	10.5	0.391147541	0	0	0	0	0	0	0	0	0	0	0	0.131147541	0	0.163934426	0	0	0	0	0	0	1.431716735					-0.788392364	0.921366213	0.746077436		0.03913782	3.306681964	1.298353677	-0.335182159	2.859218743		-1.026338381	-0.471621435	2.409630491					1.039311865	3.90135603				-2.54154158			1.819134203	-2.654312791	0.993551911	0.367276023												1.718478331		2.561862622							-1	0.77479995	0	61	0	0.448269581	0	0	1	0.049180328	0.391147541	61	0	0	0	4.961796505	0.765841565	0	0	0.557377049	0.393442623	0	0.049180328	22.34763306	54.15975724	6.32275	0.5535117	0.43716326	0.07420107	0.037835188	0.887963653	0.295081967	0.005576215	1.07E-05	-0.840165443	1.688247156
fcr_class_var_from_syn_LEA_1_N7		0.035420793	0.184863463	-0.329983949	0.02909763	0.126624182	-0.358877375	0.494026669	0.299888742	syn_LEA_1	MRLLIHLKPKNSKMATIVVEKESKSPIAQHAPEKSEMAQVAVAVTEVHNDTGNEQDKKLMM	0.098360656	0	0.032786885	0.098360656	0	0.016393443	0.049180328	0.049180328	0.131147541	0.06557377	0.081967213	0.049180328	0.049180328	0.049180328	0.016393443	0.06557377	0.049180328	0.098360656	0	0	0.147540984	0.131147541	0.278688525	0.393442623	0	-0.653212514	0.367976785	0.327868852	0.278688525	0.016393443	3.998360656	0.655737705	9.1875	0.401967213	0	0	0	0	0	0	0	0	0	0	0	0	0	0	0	0	0	0.131147541	0	0	1.042779441		-0.634550833	0.262631195		-0.788392364	0.921366213	0.746077436	0.825267618	0.577701337	3.306681964	-0.58205001	-0.335182159	-0.060984142	-0.767372461	-1.026338381	-0.471621435	2.409630491			0.222009891	-0.178309219	-1.306118263	3.90135603		-1.344746341	1.014168421	-0.141542273	-0.000710756	0.272895593	1.73758058	-1.26566916	0.589787054	0.634173543																		32.75813028			0.156421227	0.178025834	0.037155783	61	0.016393443	0.444262295	0.131147541	0.147540984	0.721311475	0.327868852	0.401967213	61	0.278688525	0.016393443	-0.815099239	4.934377164	0.884193586	0.147540984	0.131147541	0.278688525	0.393442623	0	0.049180328	23.49650381	57.68866165	6.1428823	0.5723079	0.44360322	0.102662824	0.060105246	0.837231994	0.06557377	0.010409142	0.000629016	3.648975112	6.332718537
fcr_class_var_from_syn_LEA_1_N8	0.13976238	0.540915324	0.154297594	-0.349808349	0.047517339	0.146080928	-0.290025364	0.765182969	0.47510717	syn_LEA_1	MVAIHLLPQKSKMATIVVEKESNSPLADHAPEKSQMARVAIKVTEVHNDTGNEQDKKKMM	0.1	0	0.05	0.083333333	0	0.016666667	0.05	0.05	0.133333333	0.05	0.083333333	0.05	0.05	0.05	0.016666667	0.066666667	0.05	0.1	0	0	0.15	0.133333333	0.283333333	0.383333333	0	-0.653212514	0.176091259	0.333333333	0.283333333	0.016666667	3.926666667	0.666666667	9.1875	0.402666667	0	0	0	0	0	0	0	0	0	0	0	0	0	0	0	0	0	0	0	0	1.081673171		-0.32935188	0.038538264		-0.781843846	0.95103302	0.780186861	0.860254217	0.066065996	3.376348301	-0.568618555	-0.318373285	-0.046383127	-0.761108752	-1.01263157	-0.455824678	2.472363905			0.252195245	-0.156867229	-1.267027761	3.711079092		-1.344746341	0.415576658	-0.094483463	0.035560366	0.274951751	1.575461861	-1.111375423	0.589787054	0.651427524																					0.171789862	0.119019978	0.041539908	60	0.016666667	0.436296296	0.133333333	0.15	0.716666667	0.333333333	0.402666667	60	0.283333333	0.016666667	-0.291554575	4.847423293	0.887472365	0.15	0.133333333	0.283333333	0.383333333	0	0.05	23.29203112	57.19438469	6.080928	0.5795528	0.44762123	0.089194633	0.089674421	0.821130931	0	0.003742423	0.000114667	3.943820848	9.739365782
fcr_class_var_from_syn_LEA_1_N9	-0.47789536	0.022938837	0.168432195	-0.525944519	3.23E-05	0.113039856	0.185945206	0.836479842	0.412382135	syn_LEA_1	MNNHGLAALVNVQKESVMNDTKININMQMTQTQVSQPHHQSMLPNALVPNVANQIKNANSA	0.098360656	0	0.016393443	0.016393443	0	0.016393443	0.049180328	0.049180328	0.049180328	0.06557377	0.081967213	0.180327869	0.049180328	0.114754098	0	0.06557377	0.049180328	0.098360656	0	0	0.049180328	0.032786885	0.475409836	0.393442623	0	-0.602059991	0	0.131147541	0.081967213	0.016393443	4.047540984	0.524590164	9.625	0.380655738	0	0	0	0	0	0	0	0	0	0	0	0	0	0.147540984	0	0	0	0	0	0	1.042779441		-0.925216503	-0.959693884		-0.788392364	0.921366213	0.746077436	-0.486729845	0.577701337	3.306681964	1.566982775	-0.335182159	1.107097012		-1.026338381	-0.471621435	2.409630491			-0.985404251	-1.143198753	0.349479474	3.90135603		-1.207148372		-1.835659431	-1.536899445	0.272895593	1.848790066	-3.117194002	0.72437534	0.108466307														2.28415554							0.199444654	0.607980862	0.007098979	61	0.016393443	0.449726776	0.032786885	0.049180328	0.918032787	0.131147541	0.380655738	61	0.081967213	0.016393443	-0.02518674	4.986283951	0.840798527	0.049180328	0.032786885	0.475409836	0.393442623	0	0.049180328	23.18424309	55.92122262	6.466382	0.5627409	0.44910225	0.255457938	0.011824185	0.732717991	0	0.01317476	4.80E-05	1.387065691	5.445319882
fcr_class_var_from_TgL_8x_N1	-0.098087572	0.616703974	0.128567652	-0.333133993	0.011964521	0.112703607	-0.308585133	0.337179743	0.197904425	TgL_8x	MIKDKAGSAWNQLKDKAGSAWDQLKDKAGSAWNQLKDKAGSAWKQLKDKAGSAWNQLKDKAGSAWNQLKDKAGSAWNQLKDKAGSAWNQ	0.179775281	0	0.101123596	0	0	0.08988764	0	0.011235955	0.191011236	0.078651685	0.011235955	0.06741573	0	0.08988764	0	0.08988764	0	0	0.08988764	0	0.191011236	0.101123596	0.337078652	0.280898876	0.08988764	-1.255272505	-1	0.292134831	0.292134831	0.08988764	3.356179775	0.741573034	9.953125	0.352696629	0	0	0	0	0	0	0	0	0	0	0	0	0	0	0	0	0	0	0	0	2.974355666		0.577100442			0.973085635		-0.832920648	1.783468013	1.007341895	-0.300312166	-0.283237867		0.664144889		-0.721400332			12.66762784		0.755623632	-0.472835425	-0.814709571	1.783058869	1.88869539	-2.964260448	-3.253269834	-0.449275165	0.104290905	0.825979042	0.285442924	-0.053856552	0.825316554	-0.581223419																					0.030821723	0.296036197	0.007689268	89	0.08988764	0.372908864	0.101123596	0.191011236	0.707865169	0.292134831	0.352696629	89	0.292134831	0.08988764	1.769162071	5.178509602	0.736154022	0.191011236	0.101123596	0.337078652	0.280898876	0.08988764	0	25.59501666	60.42182159	6.329131	0.52083576	0.3936231	0.90728581	0.002103533	0.090610683	0	0.004347309	0.000921573	4.397995583	17.87935682
fcr_class_var_from_TgL_8x_N10	0.216825562	0.149951341	0.113823976	0.474568221	5.04E-08	0.07950462	0.533927367	0.247588777	0.295395763	TgL_8x	MAGALNQGQKDKGNAAWKWLWLQNKALALANKDKQAWNGQQSGWKDKSKDQKAAANALSLNSANGSKDKWSQNAQGQSKWSLQAWAGNQ	0.179775281	0	0.056179775	0	0	0.08988764	0	0	0.146067416	0.08988764	0.011235955	0.112359551	0	0.134831461	0	0.08988764	0	0	0.08988764	0	0.146067416	0.056179775	0.426966292	0.280898876	0.08988764	-1.146128036	-0.77815125	0.202247191	0.202247191	0.08988764	3.366292135	0.696629213	10.171875	0.348314607	0.056179775	0	0	0	0	0	0	0	0.08988764	0	0	0	0	0	0	0	0	0	0	0	2.974355666		-0.21978072			0.973085635			1.06408064	1.376469699	-0.300312166	0.453228424		1.464739837		-0.721400332			12.66762784		0.20392129	-0.913721279	-0.058219219	1.783058869	1.88869539	-2.670666769	-2.561207036	-1.223366151	-0.597638009	0.825979042	0.308309594	-0.688367874	0.892610697	-0.689318278	1.635866288								1.113211876												0.047638454	0.485025676	0.007413915	89	0.08988764	0.374032459	0.056179775	0.146067416	0.797752809	0.202247191	0.348314607	89	0.202247191	0.08988764	1.681923522	5.193130544	0.72893519	0.146067416	0.056179775	0.426966292	0.280898876	0.08988764	0	24.53858632	55.7529287	6.5702057	0.48843873	0.3811385	0.536741436	0.011930238	0.451328248	0	0.015618673	0.003210787	0.595619646	6.770086152
fcr_class_var_from_TgL_8x_N11	-0.241436471	0.681031997	0.378730954	-0.355840622	0.690857394	0.612599772		0.186501391	0.906964381	TgL_8x	MIKDKVDKVFEKVKDKVGDLFKEVKDKVKELFKEIKDKMGKMFEKVKDKMDKIFDKVKDKAGEAWRELKDKAKDAWKELKDKAKDAWRD	0.06741573	0	0.168539326	0.08988764	0.056179775	0.033707865	0	0.033707865	0.314606742	0.04494382	0.04494382	0	0	0	0.02247191	0	0	0.08988764	0.033707865	0	0.337078652	0.258426966	0.033707865	0.280898876	0.08988764	-0.985276743	-0.249877473	0.595505618	0.595505618	0.078651685	3.287640449	0.696629213	9.515625	0.395505618	0	0	0	0	0	0	0	0	0.370786517	0	0	0	0	0	0	0	0	0	0	0	0.308605672		1.772422184	0.13627849	1.912166339	-0.373407573		0.10221414	3.76178329	-0.100041516	1.418645974				-0.628022515			2.08539037	4.558652247		2.548656244	1.070265065	-3.367864508	1.783058869	1.88869539	-2.237984078	-0.913243599	2.163281913	2.47330099	0.741422424	0.130457718	-0.688367874	0.690728268	0.4747802									5.560238275												0.009910003	0.034056696	0.005671947	89	0.078651685	0.365293383	0.258426966	0.337078652	0.404494382	0.595505618	0.395505618	89	0.595505618	0.078651685	1.34569301	5.061630951	0.71687444	0.337078652	0.258426966	0.033707865	0.280898876	0.08988764	0	29.47177798	71.09454716	6.113287	0.56814706	0.44032064	0.959829926	0.000621985	0.039548013	0	0.003723579	0.208134934	11.72734957	37.24321277
fcr_class_var_from_TgL_8x_N12	0.038191257	0.847920059	0.118324599		0.150870695	0.089680806		0.736381959	0.254681551	TgL_8x	MIKDKAGSAWNQLKDKAGSAWNQLKDKAGSAWNQLKDKAGSAWEQLKDKAGSAWRQLKDKAGSAWNQLKDKAGSAWNQLKDKAGSAWNQ	0.179775281	0	0.08988764	0.011235955	0	0.08988764	0	0.011235955	0.179775281	0.078651685	0.011235955	0.06741573	0	0.08988764	0.011235955	0.08988764	0	0	0.08988764	0	0.191011236	0.101123596	0.337078652	0.280898876	0.08988764	-0.929418926	-0.653212514	0.292134831	0.292134831	0.08988764	3.349438202	0.741573034	9.953125	0.352022472	0	0	0	0	0	0	0	0	0	0	0	0	0	0	0	0	0	0	0	0	2.974355666		0.377880151	-1.036604227		0.973085635		-0.832920648	1.60362117	1.007341895	-0.300312166	-0.283237867		0.664144889	-0.88560878	-0.721400332			12.66762784		0.755623632	-0.472835425	-0.814709571	1.783058869	1.88869539	-2.087729079	-2.171457481	-0.449275165	0.104290905	0.825979042	0.270198478	-0.053856552	0.825316554	-0.597853398																					0.030821723	0.296036197	0.007689268	89	0.08988764	0.3721598	0.101123596	0.191011236	0.707865169	0.292134831	0.352022472	89	0.292134831	0.08988764	1.829092369	5.136024767	0.762193672	0.191011236	0.101123596	0.337078652	0.280898876	0.08988764	0	25.31535335	59.54648627	6.3835793	0.51494616	0.38796708	0.910298526	0.002131379	0.087569989	0	0.002123152	0.000862135	3.872017143	16.74514544
fcr_class_var_from_TgL_8x_N13	0.475947143	0.115682298	0.232248252	-0.08400122	0.762669059	0.187411621	0.345236079	0.809183193	0.678830202	TgL_8x	MIKDKAGSAWEQLKDKAGSAWRQLKDKAGSAWDKLKDKAGSAWDRLKDKAGSAWEQLKDKAGSAWRQLKDKAGSAWDRLKDKAGSAWEQ	0.179775281	0	0.123595506	0.033707865	0	0.08988764	0	0.011235955	0.191011236	0.078651685	0.011235955	0	0	0.056179775	0.04494382	0.08988764	0	0	0.08988764	0	0.235955056	0.157303371	0.235955056	0.280898876	0.08988764	-0.556302501	-0.477121255	0.393258427	0.393258427	0.078651685	3.311235955	0.808988764	9.84375	0.354606742	0	0	0	0	0	0	0	0	0	0	0	0	0	0	0	0	0	0	0	0	2.974355666		0.975541023	-0.701494879		0.973085635		-0.832920648	1.783468013	1.007341895	-0.300312166			0.063698678	-0.112849985	-0.721400332			12.66762784		1.307325974	0.078271893	-1.665761217	1.783058869	1.88869539	-1.084062795	-1.622136335	0.421577194	0.893960934	0.741422424	0.183813281	0.897910432	0.791669483	-0.534105148																					0.037184438	0.102231449	0.013366316	89	0.078651685	0.367915106	0.157303371	0.235955056	0.606741573	0.393258427	0.354606742	89	0.393258427	0.078651685	1.213787354	4.988424368	0.750766789	0.235955056	0.157303371	0.235955056	0.280898876	0.08988764	0	26.51404789	61.09232795	6.225441	0.5301897	0.39606404	0.887477398	0.002788018	0.109734587	0	0.007872316	0.001731461	5.474635017	18.65766613
fcr_class_var_from_TgL_8x_N14	0.0490558	0.833895661	0.139957241	-0.067589551	0.634613172	0.099602672	-0.345589641	0.702067371	0.461671395	TgL_8x	MNQNAGSAWNQLQNQAGSAWNQLNQNAGSAWNQLNNNAGSAWNQLNNNAGSAWNQLNQQAGSAWNQLQQQAGSAWNQLNNNAGSAWNQ	0.181818182	0	0	0	0	0.090909091	0	0	0	0.079545455	0.011363636	0.261363636	0	0.193181818	0	0.090909091	0	0	0.090909091	0	0	0	0.636363636	0.272727273	0.090909091	0	0	0	0	0	3.369318182	0.556818182	7	0.319772727	0	0	0	0	0	0	0	0	0	0	0	0.204545455	0	0.056818182	0	0	0	0	0	0	3.022823848					0.99756733				1.036704334	-0.293800961	2.894865249		2.50414862		-0.708589573			12.81506376				1.704059441	1.629253035	1.924261725						0.315152271	-2.662202812	-0.083154374	-1.393383683												2.835494054		0.747299304							-1	-1	0	88	0	0.374368687	0	0	1	0	0.319772727	88	0	0	0	5.12689828	0.629058741	0	0	0.636363636	0.272727273	0.090909091	0	19.76141185	45.32114854	8.651911	0.40290612	0.29370096	0.887274802	0.002683002	0.110042073	0.034090909	0.000835014	1.08E-05	-7.240757097	-1.706468942
fcr_class_var_from_TgL_8x_N15	0.035016128	0.853140029	0.111598239	0.091973937	0.451475909	0.089700572	0.070465415	0.847886987	0.166871856	TgL_8x	MVKDKAGSAWDQLKDKAGSAWNQLKDKAGSAWNQLKDKAGSAWNQLKDKAGSAWKQLKDKAGSAWNQLKDKAGSAWNQLKDKAGSAWNQ	0.179775281	0	0.101123596	0	0	0.08988764	0	0	0.191011236	0.078651685	0.011235955	0.06741573	0	0.08988764	0	0.08988764	0	0.011235955	0.08988764	0	0.191011236	0.101123596	0.337078652	0.280898876	0.08988764	-1.255272505	-1	0.292134831	0.292134831	0.08988764	3.352808989	0.741573034	9.953125	0.352696629	0	0	0	0	0	0	0	0	0	0	0	0	0	0	0	0	0	0	0	0	2.974355666		0.577100442			0.973085635			1.783468013	1.007341895	-0.300312166	-0.283237867		0.664144889		-0.721400332		-0.924403793	12.66762784		0.755623632	-0.472835425	-0.814709571	1.783058869	1.88869539	-2.964260448	-3.253269834	-0.449275165	0.104290905	0.825979042	0.277820701	-0.053856552	0.825316554	-0.581223419																					0.030821723	0.296036197	0.007689268	89	0.08988764	0.372534332	0.101123596	0.191011236	0.707865169	0.292134831	0.352696629	89	0.292134831	0.08988764	1.712863724	5.173300254	0.736154022	0.191011236	0.101123596	0.337078652	0.280898876	0.08988764	0	25.60073197	60.77806465	6.310109	0.52106386	0.39424372	0.897317111	0.002165456	0.100517511	0	0.00387456	0.004907528	4.402482466	18.67967946
fcr_class_var_from_TgL_8x_N16	0.628680548	0.020612005	0.217981147	0.421742885	0.010826425	0.14093766	0.131774455	0.841686805	0.299723739	TgL_8x	MVKDKMGEMFKDIKDKMGTVFRELKDKAGRAWDKLKDKAGDAWKDLKDKAGSAWRDLKDKAGSAWKELKDKAGKAWEKLKDKAGSAWDK	0.134831461	0	0.157303371	0.04494382	0.02247191	0.08988764	0	0.011235955	0.258426966	0.06741573	0.04494382	0	0	0	0.033707865	0.033707865	0.011235955	0.02247191	0.06741573	0	0.292134831	0.202247191	0.134831461	0.280898876	0.08988764	-0.77815125	-0.477121255	0.494382022	0.494382022	0.08988764	3.293258427	0.764044944	9.734375	0.363033708	0	0	0	0	0	0	0	0	0.101123596	0	0	0	0	0	0	0	0	0	0	0	1.908055669		1.573201894	-0.533940205	0.210875521	0.973085635		-0.832920648	2.862549073	0.638214091	1.418645974				-0.37043625	-1.425992037	-1.202887046	-0.494433198	9.424037603		1.996953902	0.519157747	-2.516812863	1.783058869	1.88869539	-1.680825883	-1.622136335	1.292429553	1.683630962	0.825979042	0.143161424	0.263399109	0.758022411	-0.326230419									1.291092932												0.01776775	0.067526583	0.008208753	89	0.08988764	0.365917603	0.202247191	0.292134831	0.505617978	0.494382022	0.363033708	89	0.494382022	0.08988764	1.785014227	5.017125257	0.757689572	0.292134831	0.202247191	0.134831461	0.280898876	0.08988764	0	27.78467751	68.09266681	6.098282	0.5596507	0.42880893	0.911827862	0.0021349	0.086037271	0	0.003595702	0.069883816	9.524232928	25.93692231
fcr_class_var_from_TgL_8x_N17	0.057981021	0.765131844	0.12044798	0.04932071	0.604637095	0.066980442		0.516131421	0.110059929	TgL_8x	MAQNNAGSAWNQLNQQAGSAWNQLNQNAGSAWNQLNNQAGSAWNQLNNNAGSAWNQLQQNAGSAWNQLQNQAGSAWNQLNNQAGSAWNQ	0.191011236	0	0	0	0	0.08988764	0	0	0	0.078651685	0.011235955	0.247191011	0	0.202247191	0	0.08988764	0	0	0.08988764	0	0	0	0.629213483	0.280898876	0.08988764	0	0	0	0	0	3.402247191	0.573033708	7	0.323258427	0	0	0	0	0	0	0	0	0	0	0	0.06741573	0	0	0	0	0	0	0	0	3.240930666					0.973085635				1.007341895	-0.300312166	2.662627299		2.66563226		-0.721400332			12.66762784				1.643884072	1.783058869	1.88869539						0.389613308	-2.433274011	-0.083154374	-1.307399137												0.748567457									-1	-1	0	89	0	0.378027466	0	0	1	0	0.323258427	89	0	0	0	5.153273982	0.629233771	0	0	0.629213483	0.280898876	0.08988764	0	19.93346152	45.58885893	8.295396	0.4016673	0.29596078	0.890402555	0.002293428	0.107304014	0.011235955	0.000652001	9.10E-06	-7.09871787	-1.173172848
fcr_class_var_from_TgL_8x_N18	0.543651107	2.05E-06	0.099061708	0.693666304	1.64E-17	0.076833009	0.915460204	0.008933948	0.263276537	TgL_8x	MQAAQLNQAKDWKLALNNKDKSANANKWLGAWSAKDKAQNGGGAKWSQANAWALLSSQSAQLSAQNKWQQNQGGWQLGNKGDNKKDWAK	0.179775281	0	0.056179775	0	0	0.08988764	0	0	0.146067416	0.08988764	0.011235955	0.123595506	0	0.134831461	0	0.078651685	0	0	0.08988764	0	0.146067416	0.056179775	0.426966292	0.280898876	0.08988764	-1.146128036	-0.77815125	0.202247191	0.202247191	0.08988764	3.335955056	0.685393258	10.171875	0.348651685	0	0	0	0	0	0	0	0	0	0	0	0	0	0	0	0	0	0	0	0	2.974355666		-0.21978072			0.973085635			1.06408064	1.376469699	-0.300312166	0.637344997		1.464739837		-0.862318673			12.66762784		0.20392129	-0.913721279	-0.058219219	1.783058869	1.88869539	-2.670666769	-2.561207036	-1.223366151	-0.597638009	0.825979042	0.239709585	-0.846995705	0.892610697	-0.681003289																					0.046978463	0.499685913	0.007311202	89	0.08988764	0.370661673	0.056179775	0.146067416	0.797752809	0.202247191	0.348651685	89	0.202247191	0.08988764	1.767155422	5.193659325	0.727671836	0.146067416	0.056179775	0.426966292	0.280898876	0.08988764	0	24.23121692	57.47762066	6.5490217	0.5039203	0.39146388	0.601352215	0.019552914	0.379094839	0	0.00151188	0.007189214	0.213358863	5.991990077
fcr_class_var_from_TgL_8x_N19	0.26595286	0.033230148	0.099444437	0.727454504	0.16780236	0.415667461	0.588884173	0.066111087	0.22414628	TgL_8x	MAKQKAGSAWNQLQQKAGSAWNQLKNNAGSAWNQLNQKAGSAWNQLKQNAGSAWNQLNQQAGSAWNQLQQKAGSAWNQLKNQAGSAWNQ	0.191011236	0	0	0	0	0.08988764	0	0	0.08988764	0.078651685	0.011235955	0.157303371	0	0.202247191	0	0.08988764	0	0	0.08988764	0	0.08988764	0	0.539325843	0.280898876	0.08988764	-0.954242509	0	0.08988764	0.08988764	0.08988764	3.366292135	0.662921348	12.25	0.349325843	0	0	0	0	0	0	0	0	0	0	0	0	0	0	0	0	0	0	0	0	3.240930666					0.973085635			0.164846423	1.007341895	-0.300312166	1.189694716		2.66563226		-0.721400332			12.66762784		-0.485706638		0.88739372	1.783058869	1.88869539	-2.154503394		-2.190979884	-1.475049151	0.825979042	0.308309594	-1.164251366	1.531905054	-0.664373311																					0.166999638	0.835452345	0.010815579	89	0.08988764	0.374032459	0	0.08988764	0.91011236	0.08988764	0.349325843	89	0.08988764	0.08988764	1.754120918	5.212541795	0.683320447	0.08988764	0	0.539325843	0.280898876	0.08988764	0	22.06738405	51.47885776	7.39602	0.45285034	0.33607596	0.89140147	0.002117055	0.1064815	0.011235955	0.000603078	0.00023236	-2.517775623	3.799173808
fcr_class_var_from_TgL_8x_N2	0.113563205	0.295644526	0.078878859	-0.015583278	0.907895941	0.084977823		0.370711871	0.22285971	TgL_8x	MAKNNAGSAWNQLNQNAGSAWNQLKQKAGSAWNQLQQQAGSAWNQLNNQAGSAWNQLQQKAGSAWNQLKNKAGSAWNQLKNKAGSAWNQ	0.191011236	0	0	0	0	0.08988764	0	0	0.08988764	0.078651685	0.011235955	0.179775281	0	0.179775281	0	0.08988764	0	0	0.08988764	0	0.08988764	0	0.539325843	0.280898876	0.08988764	-0.954242509	0	0.08988764	0.08988764	0.08988764	3.366292135	0.640449438	12.25	0.343483146	0	0	0	0	0	0	0	0	0	0	0	0	0	0.056179775	0	0	0	0	0	0	3.240930666					0.973085635			0.164846423	1.007341895	-0.300312166	1.557927862		2.265334786		-0.721400332			12.66762784		-0.485706638		0.88739372	1.783058869	1.88869539	-2.154503394		-2.190979884	-1.475049151	0.825979042	0.308309594	-1.481507027	1.531905054	-0.808499789														0.736484613							0.256350324	1	0.016602294	89	0.08988764	0.374032459	0	0.08988764	0.91011236	0.08988764	0.343483146	89	0.08988764	0.08988764	1.707705728	5.200681376	0.684260568	0.08988764	0	0.539325843	0.280898876	0.08988764	0	22.10248113	52.15163585	7.2462654	0.467861	0.339194	0.88190341	0.002312403	0.115784161	0.033707865	0.000799605	0.000108539	-2.450342852	3.74484427
fcr_class_var_from_TgL_8x_N20	-0.003269469	0.990379985	0.150139649	-0.033482531	0.931747107	0.240792384		0.446712022	0.527320454	TgL_8x	MLQQQLGQAWNQAQNKAGQAWSNMKQSAGSLWSNAQNNAGSAWNNLKNKAGSLWNNAKNNAGQLWSNAKSKAGNAWNQANQKAGQLWQQ	0.179775281	0	0	0	0	0.08988764	0	0	0.08988764	0.078651685	0.02247191	0.191011236	0	0.168539326	0	0.08988764	0	0	0.08988764	0	0.08988764	0	0.539325843	0.280898876	0.08988764	-0.954242509	0	0.08988764	0.08988764	0.08988764	3.36741573	0.617977528	12.25	0.340449438	0	0	0	0	0	0	0	0	0	0	0	0.06741573	0	0.06741573	0	0	0	0	0	0	2.974355666					0.973085635			0.164846423	1.007341895	0.27267388	1.742044435		2.065186049		-0.721400332			12.66762784		-0.485706638		0.88739372	1.783058869	1.88869539	-2.154503394		-2.190979884	-1.475049151	0.825979042	0.310850335	-1.798762689	1.531905054	-0.883334691												0.748567457		0.926823175							0.214259986	0.946714317	0.013876352	89	0.08988764	0.374157303	0	0.08988764	0.91011236	0.08988764	0.340449438	89	0.08988764	0.08988764	1.552963588	5.18836512	0.693091003	0.08988764	0	0.539325843	0.280898876	0.08988764	0	22.49928017	52.56527491	7.2813816	0.45427126	0.33804032	0.90794903	0.002131357	0.089919679	0.247191011	0.000955751	0.000103371	-2.444017211	2.998333348
fcr_class_var_from_TgL_8x_N21	0.866085212	0.126238526	0.432435939	0.10319572	0.855514085	0.36296392	1.224523989	0.118514658	0.534712143	TgL_8x	MIKDKMDKLFDKIKDKLEKVFEKIKDKMDKMFEKVKDKMEKMFEKIKDKIEKLFEKIKDKMGEMFKDLKDKAGKAWERLKDKAGEAWRD	0.04494382	0	0.146067416	0.112359551	0.06741573	0.033707865	0	0.06741573	0.314606742	0.056179775	0.08988764	0	0	0	0.02247191	0	0	0.02247191	0.02247191	0	0.337078652	0.258426966	0.033707865	0.280898876	0.08988764	-0.985276743	-0.104735351	0.595505618	0.595505618	0.078651685	3.285393258	0.674157303	9.515625	0.394719101	0	0	0	0	0	0	0	0	0.460674157	0	0	0	0	0	0	0	0	0	0	0	-0.224544327		1.373981604	0.471387838	2.479263279	-0.373407573		1.504916321	3.76178329	0.269086288	3.710590161				-0.628022515			-0.494433198	2.936857129		2.548656244	1.070265065	-3.367864508	1.783058869	1.88869539	-2.237984078	-0.460469068	2.163281913	2.47330099	0.741422424	0.125376236	-1.005623536	0.690728268	0.455378559									6.983286723												0.009910003	0.034056696	0.005671947	89	0.078651685	0.365043695	0.258426966	0.337078652	0.404494382	0.595505618	0.394719101	89	0.595505618	0.078651685	1.328141023	5.123191678	0.714998357	0.337078652	0.258426966	0.033707865	0.280898876	0.08988764	0	29.96675844	71.55259066	6.1491184	0.56822443	0.44494343	0.942214131	0.002616064	0.055169802	0	0.007587072	0.289320469	11.77780245	31.42228617
fcr_class_var_from_TgL_8x_N22	-0.114240904	0.814391493	0.29590056	-0.254013769	0.581459236	0.32566268	-0.165216891	0.844879483	0.386245571	TgL_8x	MIKDKAGSAWDQLKDKAGSAWNQLKDKAGSAWNQLKDKAGSAWKQLKDKAGSAWNQLKDKAGSAWNQLKDKAGSAWNQLKDKAGSAWNQ	0.179775281	0	0.101123596	0	0	0.08988764	0	0.011235955	0.191011236	0.078651685	0.011235955	0.06741573	0	0.08988764	0	0.08988764	0	0	0.08988764	0	0.191011236	0.101123596	0.337078652	0.280898876	0.08988764	-1.255272505	-1	0.292134831	0.292134831	0.08988764	3.356179775	0.741573034	9.953125	0.352696629	0	0	0	0	0	0	0	0	0	0	0	0	0	0	0	0	0	0	0	0	2.974355666		0.577100442			0.973085635		-0.832920648	1.783468013	1.007341895	-0.300312166	-0.283237867		0.664144889		-0.721400332			12.66762784		0.755623632	-0.472835425	-0.814709571	1.783058869	1.88869539	-2.964260448	-3.253269834	-0.449275165	0.104290905	0.825979042	0.285442924	-0.053856552	0.825316554	-0.581223419																					0.030821723	0.296036197	0.007689268	89	0.08988764	0.372908864	0.101123596	0.191011236	0.707865169	0.292134831	0.352696629	89	0.292134831	0.08988764	1.710949078	5.178852667	0.736154022	0.191011236	0.101123596	0.337078652	0.280898876	0.08988764	0	25.58150324	60.44470982	6.3371773	0.5205245	0.39367115	0.898822546	0.002192985	0.098984331	0	0.003319454	0.000941573	4.397995583	17.87935682
fcr_class_var_from_TgL_8x_N23	-0.216141285	0.178096522	0.120336345	-0.37072857	0.00319848	0.108968442	-0.088271075	0.870065989	0.241797479	TgL_8x	MNNQAGSAWNQLQNNAGSAWNQLQQNAGSAWNQLQNNAGSAWNQLNQQAGSAWNQLQQQAGSAWNQLQNQAGSAWNQLQQNAGSAWNQ	0.181818182	0	0	0	0	0.090909091	0	0	0	0.079545455	0.011363636	0.204545455	0	0.25	0	0.090909091	0	0	0.090909091	0	0	0	0.636363636	0.272727273	0.090909091	0	0	0	0	0	3.369318182	0.613636364	7	0.334545455	0	0	0	0	0	0	0	0	0	0	0	0	0	0.056818182	0	0	0	0	0	0	3.022823848					0.99756733				1.036704334	-0.293800961	1.963821216		3.516264392		-0.708589573			12.81506376				1.704059441	1.629253035	1.924261725						0.315152271	-1.860050714	-0.083154374	-1.028972985														0.747299304							-1	-1	0	88	0	0.374368687	0	0	1	0	0.334545455	88	0	0	0	5.166511708	0.630012249	0	0	0.636363636	0.272727273	0.090909091	0	19.72330974	44.87927944	8.7512455	0.39564133	0.2905642	0.910171151	0.002290175	0.087538622	0.397727273	0.000657901	6.14E-06	-7.413994042	-1.579575435
fcr_class_var_from_TgL_8x_N24	-0.696622901	0.039195825	0.267980744	-0.230752338	0.434325358	0.217504265	-1.276385889	0.513553992	1.110565538	TgL_8x	MIKDKMGDMFKDIKDKLGKVFDKVKDKVEKLFDKIKDKMEKIFDKIKDKVDKIFEKLKDKAEKAWEKLKDKAEKAWEKLKDKAGEAWRD	0.06741573	0	0.168539326	0.08988764	0.056179775	0.033707865	0	0.06741573	0.325842697	0.056179775	0.04494382	0	0	0	0.011235955	0	0	0.04494382	0.033707865	0	0.337078652	0.258426966	0.033707865	0.280898876	0.08988764	-1.176091259	-0.249877473	0.595505618	0.595505618	0.078651685	3.3	0.696629213	9.515625	0.395842697	0	0	0	0	0	0	0	0	0.550561798	0	0	0	0	0	0	0	0	0	0	0	0.308605672		1.772422184	0.13627849	1.912166339	-0.373407573		1.504916321	3.941630133	0.269086288	1.418645974				-0.88560878			0.365507991	4.558652247		2.548656244	1.070265065	-3.367864508	1.783058869	1.88869539	-2.751266483	-0.913243599	2.163281913	2.47330099	0.741422424	0.15840587	-0.688367874	0.690728268	0.483095189									8.406335171												0.009910003	0.034056696	0.005671947	89	0.078651685	0.366666667	0.258426966	0.337078652	0.404494382	0.595505618	0.395842697	89	0.595505618	0.078651685	1.260126281	5.137339003	0.710010985	0.337078652	0.258426966	0.033707865	0.280898876	0.08988764	0	29.89865831	71.2352279	6.143545	0.5667868	0.44367182	0.940532923	0.002230295	0.057236794	0	0.003938277	0.344501108	12.09078831	35.12515413
fcr_class_var_from_TgL_8x_N25	0.156842681	0.795015346	0.370499579	-0.175049111	0.730297788	0.345685987	1.602996777	0.223403385	0.849597583	TgL_8x	MIKDKAGSAWDQLKDKAGSAWRELKDKAGSAWRQLKDKAGSAWERLKDKAGSAWDRLKDKAGSAWDQLKDKAGSAWKQLKDKAGSAWEQ	0.179775281	0	0.123595506	0.033707865	0	0.08988764	0	0.011235955	0.191011236	0.078651685	0.011235955	0	0	0.056179775	0.04494382	0.08988764	0	0	0.08988764	0	0.235955056	0.157303371	0.235955056	0.280898876	0.08988764	-0.556302501	-0.477121255	0.393258427	0.393258427	0.078651685	3.311235955	0.808988764	9.84375	0.354606742	0	0	0	0	0	0	0	0	0	0	0	0	0	0	0	0	0	0	0	0	2.974355666		0.975541023	-0.701494879		0.973085635		-0.832920648	1.783468013	1.007341895	-0.300312166			0.063698678	-0.112849985	-0.721400332			12.66762784		1.307325974	0.078271893	-1.665761217	1.783058869	1.88869539	-1.084062795	-1.622136335	0.421577194	0.893960934	0.741422424	0.183813281	0.897910432	0.791669483	-0.534105148																					0.036259677	0.102231449	0.013033902	89	0.078651685	0.367915106	0.157303371	0.235955056	0.606741573	0.393258427	0.354606742	89	0.393258427	0.078651685	1.211164104	4.983335387	0.750766789	0.235955056	0.157303371	0.235955056	0.280898876	0.08988764	0	26.40374534	61.58599035	6.2102404	0.5324641	0.39955392	0.882567585	0.002980193	0.114452273	0	0.007379214	0.001116067	5.471562395	18.57610041
fcr_class_var_from_TgL_8x_N26		0.040366877	0.207508234	0.20206619	0.196049433	0.122387306	0.179798245	0.737317541	0.269955414	TgL_8x	MVKDKAGSAWDQLKDKAGSAWRELKDKAGSAWRELKDKAGSAWRQLKDKAGSAWEKLKDKAGSAWDQLKDKAGSAWRQLKDKAGSAWDQ	0.179775281	0	0.123595506	0.033707865	0	0.08988764	0	0	0.191011236	0.078651685	0.011235955	0	0	0.056179775	0.04494382	0.08988764	0	0.011235955	0.08988764	0	0.235955056	0.157303371	0.235955056	0.280898876	0.08988764	-0.556302501	-0.477121255	0.393258427	0.393258427	0.078651685	3.307865169	0.808988764	9.84375	0.354606742	0	0	0	0	0	0	0	0	0	0	0	0	0	0	0	0	0	0	0	0	2.974355666		0.975541023	-0.701494879		0.973085635			1.783468013	1.007341895	-0.300312166			0.063698678	-0.112849985	-0.721400332		-0.924403793	12.66762784		1.307325974	0.078271893	-1.665761217	1.783058869	1.88869539	-1.084062795	-1.622136335	0.421577194	0.893960934	0.741422424	0.176191058	0.897910432	0.791669483	-0.534105148																					0.035334916	0.102231449	0.012701487	89	0.078651685	0.367540574	0.157303371	0.235955056	0.606741573	0.393258427	0.354606742	89	0.393258427	0.078651685	1.207959294	4.984117604	0.750766789	0.235955056	0.157303371	0.235955056	0.280898876	0.08988764	0	26.31542458	60.92421553	6.2023163	0.52910006	0.397938	0.87863642	0.002825445	0.118538179	0	0.008311511	0.0064	5.484003377	19.50955672
fcr_class_var_from_TgL_8x_N27	0.034964241	0.957030371	0.358929597		0.283276987	0.339769729	-0.156767597	0.904512768	0.574998947	TgL_8x	MVKDKMGTVFDKVKDKMGTIFDRLKDKAGEAWRDLKDKAGSAWKDLKDKAGKAWERLKDKAGEAWKDLKDKAGSAWKDLKDKAGRAWEK	0.134831461	0	0.157303371	0.04494382	0.02247191	0.08988764	0	0.011235955	0.247191011	0.06741573	0.033707865	0	0	0	0.04494382	0.02247191	0.02247191	0.033707865	0.06741573	0	0.292134831	0.202247191	0.134831461	0.280898876	0.08988764	-0.662757832	-0.477121255	0.494382022	0.494382022	0.08988764	3.313483146	0.764044944	9.734375	0.362247191	0	0	0	0	0	0	0	0	0.101123596	0	0	0	0	0	0	0	0	0	0	0	1.908055669		1.573201894	-0.533940205	0.210875521	0.973085635		-0.832920648	2.68270223	0.638214091	0.845659927				-0.112849985	-1.566910378	-0.986347229	-0.064462604	9.424037603		1.996953902	0.519157747	-2.516812863	1.783058869	1.88869539	-1.370422814	-1.622136335	1.292429553	1.683630962	0.825979042	0.188894763	0.263399109	0.758022411	-0.345632061									1.291092932												0.018465135	0.06760372	0.008530947	89	0.08988764	0.368164794	0.202247191	0.292134831	0.505617978	0.494382022	0.362247191	89	0.494382022	0.08988764	1.885894665	4.986094197	0.767918125	0.292134831	0.202247191	0.134831461	0.280898876	0.08988764	0	27.77328288	68.24699142	5.9917307	0.5590676	0.428191	0.913171172	0.002405203	0.084423669	0	0.00959775	0.151889101	9.216147071	25.52206933
fcr_class_var_from_TgL_8x_N3	-0.208552272	0.236967982	0.129932149	-0.270378072	0.09724708	0.131677689	-0.175144371	0.843557202	0.405350021	TgL_8x	MLQKDKGSAWNQLKDKAGSAWNQLKQQAGSAKNQLWQWAGSAWNQLKDKAGSAWNQAKDKAASAWNQMKQNAGSAGNQLKDKAGSLWNQ	0.179775281	0	0.056179775	0	0	0.08988764	0	0	0.146067416	0.078651685	0.02247191	0.101123596	0	0.146067416	0	0.08988764	0	0	0.08988764	0	0.146067416	0.056179775	0.426966292	0.280898876	0.08988764	-1.146128036	-0.77815125	0.202247191	0.202247191	0.08988764	3.34494382	0.707865169	10.171875	0.35258427	0	0	0	0	0	0	0	0	0	0	0	0	0	0	0	0	0	0	0	0	2.974355666		-0.21978072			0.973085635			1.06408064	1.007341895	0.27267388	0.269111852		1.664888574		-0.721400332			12.66762784		0.20392129	-0.913721279	-0.058219219	1.783058869	1.88869539	-2.670666769	-2.561207036	-1.223366151	-0.597638009	0.825979042	0.260035513	-0.529740044	0.892610697	-0.583995082																					0.045443476	0.482652085	0.007072314	89	0.08988764	0.371660424	0.056179775	0.146067416	0.797752809	0.202247191	0.35258427	89	0.202247191	0.08988764	1.7999842	5.194673298	0.734010706	0.146067416	0.056179775	0.426966292	0.280898876	0.08988764	0	23.91898917	56.4415639	6.7097054	0.48796195	0.3591922	0.863330305	0.00275293	0.133916795	0	0.008397048	0.010715843	1.203958659	11.41554792
fcr_class_var_from_TgL_8x_N4	0.478686575	0.255760392	0.309244544	-0.23521658	0.584530626	0.303523959	0.435409906	0.75088007	0.684685366	TgL_8x	MVKDKVGTLFEKVKDKLGEIWKELKDKAGSAWRELKDKAGRAWERLKDKAGDAWRELKDKAGSAWKELKDKAGSAWKDLKDKAGKAWDR	0.134831461	0	0.123595506	0.078651685	0.011235955	0.08988764	0	0.011235955	0.235955056	0.08988764	0.011235955	0	0	0	0.056179775	0.033707865	0.011235955	0.033707865	0.078651685	0	0.292134831	0.202247191	0.134831461	0.280898876	0.08988764	-0.56427143	-0.176091259	0.494382022	0.494382022	0.08988764	3.306741573	0.764044944	9.84375	0.361573034	0	0	0	0	0	0	0	0	0.101123596	0	0	0	0	0	0	0	0	0	0	0	1.908055669		0.975541023	-0.031276184	-0.356221418	0.973085635		-0.832920648	2.502855386	1.376469699	-0.300312166				0.144736279	-1.425992037	-1.202887046	-0.064462604	11.04583272		1.996953902	0.519157747	-2.516812863	1.783058869	1.88869539	-1.105498855	-0.683065633	1.292429553	1.683630962	0.825979042	0.173650317	0.263399109	0.791669483	-0.362262039									1.291092932												0.017751381	0.06760372	0.008201191	89	0.08988764	0.36741573	0.202247191	0.292134831	0.505617978	0.494382022	0.361573034	89	0.494382022	0.08988764	1.871892893	4.982106755	0.765903293	0.292134831	0.202247191	0.134831461	0.280898876	0.08988764	0	27.4545301	66.94511091	6.150758	0.55456537	0.41741845	0.913572788	0.002471624	0.083955698	0	0.005079223	0.056336965	8.527002764	23.50204739
fcr_class_var_from_TgL_8x_N5	-0.239233112	0.164027904	0.129632997	-0.337249066	0.000767824	0.08793551	-0.042428825	0.908431763	0.161162701	TgL_8x	MNNQAGSAWNQLNQQAGSAWNQLNNNAGSAWNQLNQQAGSAWNQLQNNAGSAWNQLNQQAGSAWNQLQQNAGSAWNQLNNQAGSAWNQ	0.181818182	0	0	0	0	0.090909091	0	0	0	0.079545455	0.011363636	0.238636364	0	0.215909091	0	0.090909091	0	0	0.090909091	0	0	0	0.636363636	0.272727273	0.090909091	0	0	0	0	0	3.369318182	0.579545455	7	0.325681818	0	0	0	0	0	0	0	0	0	0	0	0.068181818	0	0	0	0	0	0	0	0	3.022823848					0.99756733				1.036704334	-0.293800961	2.522447636		2.908994929		-0.708589573			12.81506376				1.704059441	1.629253035	1.924261725						0.315152271	-2.341341973	-0.083154374	-1.247619404												0.760226265									-1	-1	0	88	0	0.374368687	0	0	1	0	0.325681818	88	0	0	0	5.142949315	0.630582431	0	0	0.636363636	0.272727273	0.090909091	0	19.7772691	44.9207364	8.582628	0.39899784	0.29315582	0.912816107	0.002349935	0.084833875	0.079545455	0.000573208	8.86E-06	-7.310025447	-1.655870198
fcr_class_var_from_TgL_8x_N6		0.675190619	0.521679941	-0.097404581	0.767868808	0.221577561	-0.002011948	0.999583456	0.6445105	TgL_8x	MIKDKAGSAWDQLKDKAGSAWRELKDKAGSAWKQLKDKAGSAWDKLKDKAGSAWEQLKDKAGSAWKDLKDKAGSAWKQLKDKAGSAWEQ	0.179775281	0	0.123595506	0.033707865	0	0.08988764	0	0.011235955	0.224719101	0.078651685	0.011235955	0	0	0.056179775	0.011235955	0.08988764	0	0	0.08988764	0	0.235955056	0.157303371	0.235955056	0.280898876	0.08988764	-1.021189299	-0.477121255	0.393258427	0.393258427	0.078651685	3.331460674	0.808988764	9.734375	0.360674157	0	0	0	0	0	0	0	0	0	0	0	0	0	0	0	0	0	0	0	0	2.974355666		0.975541023	-0.701494879		0.973085635		-0.832920648	2.323008543	1.007341895	-0.300312166			0.063698678	-0.88560878	-0.721400332			12.66762784		1.307325974	0.078271893	-1.665761217	1.783058869	1.88869539	-2.334587226	-1.622136335	0.421577194	0.893960934	0.741422424	0.22954662	0.897910432	0.758022411	-0.384435343																					0.035334916	0.102231449	0.012701487	89	0.078651685	0.370162297	0.157303371	0.235955056	0.606741573	0.393258427	0.360674157	89	0.393258427	0.078651685	1.239845007	5.134054258	0.727494577	0.235955056	0.157303371	0.235955056	0.280898876	0.08988764	0	26.93663442	63.34877988	6.1250944	0.54334295	0.41071227	0.883258164	0.002931395	0.113810338	0	0.006734265	0.001574045	6.860072409	22.34364716
fcr_class_var_from_TgL_8x_N7	0.395446892	0.474244387	0.38174192	1.024336921	0.007425034	0.32775737	-0.601623432	0.736004275	0.896582373	TgL_8x	MVKDKIGTLFEKVKDKVGTMFERLKDKAGDAWRELKDKAGRAWEKLKDKAGEAWRELKDKAGSAWRELKDKAGSAWRELKDKAGKAWDR	0.134831461	0	0.112359551	0.08988764	0.02247191	0.08988764	0	0.011235955	0.213483146	0.078651685	0.02247191	0	0	0	0.078651685	0.02247191	0.02247191	0.033707865	0.06741573	0	0.292134831	0.202247191	0.134831461	0.280898876	0.08988764	-0.397940009	-0.087150176	0.494382022	0.494382022	0.08988764	3.314606742	0.764044944	9.84375	0.360224719	0	0	0	0	0	0	0	0	0	0	0	0	0	0	0	0	0	0	0	0	1.908055669		0.776320732	0.13627849	0.210875521	0.973085635		-0.832920648	2.1431617	1.007341895	0.27267388				0.659908809	-1.566910378	-0.986347229	-0.064462604	9.424037603		1.996953902	0.519157747	-2.516812863	1.783058869	1.88869539	-0.658074864	-0.40561167	1.292429553	1.683630962	0.825979042	0.191435504	0.263399109	0.791669483	-0.395521996																					0.018465135	0.06760372	0.008530947	89	0.08988764	0.368289638	0.202247191	0.292134831	0.505617978	0.494382022	0.360224719	89	0.494382022	0.08988764	1.902657762	4.89436928	0.78986592	0.292134831	0.202247191	0.134831461	0.280898876	0.08988764	0	27.55840208	66.8072867	6.1740055	0.5514004	0.41418728	0.92370975	0.002364822	0.073925316	0	0.008996291	0.072666742	8.000325452	21.76266663
fcr_class_var_from_TgL_8x_N8	0.60262094	0.051684113	0.243843149	0.427739766	0.14732434	0.234616482	0.532920064	0.426458283	0.395548562	TgL_8x	MIKDKIGDMFKEIKDKIKDLFKEVKDKIKDLFKDIKDKVGKVFDKVKDKMDKMFDKVKDKAERAWDKLKDKAGDAWRELKDKAREAWRE	0.06741573	0	0.191011236	0.06741573	0.056179775	0.033707865	0	0.06741573	0.292134831	0.04494382	0.04494382	0	0	0	0.04494382	0	0	0.056179775	0.033707865	0	0.337078652	0.258426966	0.033707865	0.280898876	0.08988764	-0.73239376	-0.410174465	0.595505618	0.595505618	0.078651685	3.284269663	0.696629213	9.625	0.388764045	0	0	0	0	0	0	0	0	0.370786517	0	0	0	0	0	0	0	0	0	0	0	0.308605672		2.170862765	-0.198830857	1.912166339	-0.373407573		1.504916321	3.402089603	-0.100041516	1.418645974				-0.112849985			0.795478586	4.558652247		2.548656244	1.070265065	-3.367864508	1.783058869	1.88869539	-1.557740306	-1.413294128	2.163281913	2.47330099	0.741422424	0.122835495	-0.688367874	0.72437534	0.308480417									5.560238275												0.009910003	0.034056696	0.005671947	89	0.078651685	0.364918851	0.258426966	0.337078652	0.404494382	0.595505618	0.388764045	89	0.595505618	0.078651685	1.278110716	4.972329962	0.731528461	0.337078652	0.258426966	0.033707865	0.280898876	0.08988764	0	29.36910259	70.61132122	6.1687126	0.56424075	0.42876503	0.962327003	0.000588902	0.037084144	0	0.008093838	0.306409329	10.97811756	31.99547813
fcr_class_var_from_TgL_8x_N9	0.149823329	0.355723392	0.115964558	-0.106231691	0.377636806	0.089883649		0.408660027	0.358564275	TgL_8x	MANNQAGSAWNQLQQQAGSAWNQLKNKAGSAWNQLNQKAGSAWNQLKQKAGSAWNQLKNNAGSAWNQLKQQAGSAWNQLKQQAGSAWNQ	0.191011236	0	0	0	0	0.08988764	0	0	0.08988764	0.078651685	0.011235955	0.157303371	0	0.202247191	0	0.08988764	0	0	0.08988764	0	0.08988764	0	0.539325843	0.280898876	0.08988764	-0.954242509	0	0.08988764	0.08988764	0.08988764	3.366292135	0.662921348	12.25	0.349325843	0	0	0	0	0	0	0	0	0	0	0	0	0	0.056179775	0	0	0	0	0	0	3.240930666					0.973085635			0.164846423	1.007341895	-0.300312166	1.189694716		2.66563226		-0.721400332			12.66762784		-0.485706638		0.88739372	1.783058869	1.88869539	-2.154503394		-2.190979884	-1.475049151	0.825979042	0.308309594	-1.164251366	1.531905054	-0.664373311														0.736484613							0.214259986	0.946714317	0.013876352	89	0.08988764	0.374032459	0	0.08988764	0.91011236	0.08988764	0.349325843	89	0.08988764	0.08988764	1.444692253	5.215288529	0.683320447	0.08988764	0	0.539325843	0.280898876	0.08988764	0	22.31876096	50.88497388	7.234535	0.4527936	0.34777442	0.90528363	0.001868026	0.092848316	0	0.000643195	0.000181236	-2.517775623	3.799173808
hydro_class_var_from_A0A1U8F7A1_N1	0.576206107	0.003259167	0.161334652	0.60426173	1.24E-08	0.097252502	0.313145696	0.611164625	0.333149122	A0A1U8F7A1	MAENARERAANLAANARQGAERNRAVAEERAERANNRDPMRREAASERRDDRRSAAEMNRREAADQNANANGMCASN	0.272727273	0.012987013	0.051948052	0.12987013	0	0.025974026	0	0	0	0.012987013	0.051948052	0.142857143	0.012987013	0.025974026	0.207792208	0.038961039	0	0.012987013	0	0	0.207792208	0.181818182	0.246753247	0.350649351	0	1.230448921	0.342422681	0.402597403	0.38961039	0.025974026	3.001298701	0.766233766	11.375	0.358181818	0.103896104	0	0	0	0	0	0	0	0	0	0	0	0	0	0.077922078	0	0	0	0	0	5.179657934	1.302493405	-0.294811738	0.732512005		-0.558768975				-1.149898516	1.775832081	0.952973408	-1.077392183	-0.474363511	3.620478216	-1.360108137		-0.857395389			0.96161639	0.318755086	-1.574884129	3.095901529		3.722217602	0.934451744	0.502002232	0.865473559	0.344994646	-0.517035297	0.294300635	1.262728483	-0.445915869	3.164574902														2.290931766						0.04101953	0.232561284	0.014908905	77	0.025974026	0.333477633	0.181818182	0.207792208	0.61038961	0.402597403	0.358181818	77	0.38961039	0.025974026	-0.155163346	3.738025121	0.691959028	0.207792208	0.181818182	0.233766234	0.350649351	0	0.012987013	24.90847722	58.41335686	6.2747345	0.5389146	0.42422777	0.769494057	0.00193006	0.228575945	0	0.018972775	0.289516598	1.000364952	10.80160284
hydro_class_var_from_A0A1U8F7A1_N10	0.406804923	0.073473869	0.177339271	0.304284078	0.031951985	0.118584881	0.480648642	0.178696274	0.236170868	A0A1U8F7A1	MLETAKEKAANIAASAKSGMEKSKAILEDKAERMSTREPLKKEMATEKKDDKKTAAELNKREAMDQNATATGICITS	0.181818182	0.012987013	0.051948052	0.12987013	0	0.025974026	0	0.051948052	0.168831169	0.051948052	0.064935065	0.038961039	0.012987013	0.012987013	0.038961039	0.064935065	0.090909091	0	0	0	0.207792208	0.181818182	0.246753247	0.350649351	0	-0.544068044	0.342422681	0.402597403	0.38961039	0.025974026	3.615584416	0.779220779	9.1875	0.384545455	0.103896104	0	0	0	0	0	0	0	0.077922078	0	0	0	0	0	0	0	0	0	0	0	3.022823848	1.302493405	-0.294811738	0.732512005		-0.558768975		0.861252117	1.428445673	0.130064128	2.438114655	-0.74950711	-1.077392183	-0.705704259	-0.250006308	-1.034348855	0.33257711				0.96161639	0.318755086	-1.574884129	3.095901529		-1.051152662	0.934451744	0.502002232	0.865473559	0.344994646	0.872024147	0.477649686	0.589787054	0.204417068	3.164574902								0.923780102												0.04101953	0.232561284	0.014908905	77	0.025974026	0.401731602	0.181818182	0.207792208	0.61038961	0.402597403	0.384545455	77	0.38961039	0.025974026	-0.155163346	4.796873777	0.809926084	0.207792208	0.181818182	0.233766234	0.350649351	0	0.012987013	26.87424478	65.59278264	5.9171486	0.584734	0.45041203	0.578502119	0.016447172	0.405050665	0	0.042607617	0.003781818	8.621082597	19.5621851
hydro_class_var_from_A0A1U8F7A1_N12	-0.01232087	0.954265099	0.120899906	0.032611545	0.800605593	0.084955914		0.118804502	0.125388504	A0A1U8F7A1	MAEQARERAANVAAQARQGAERNRAAMEERAERAQNRDPMRREAANERRDDRRSAAEMNRREAADQNASANGMCANN	0.272727273	0.012987013	0.051948052	0.12987013	0	0.025974026	0	0	0	0	0.064935065	0.116883117	0.012987013	0.064935065	0.207792208	0.025974026	0	0.012987013	0	0	0.207792208	0.181818182	0.246753247	0.350649351	0	1.230448921	0.342422681	0.402597403	0.38961039	0.025974026	2.941558442	0.792207792	11.375	0.37025974	0.103896104	0	0	0	0	0	0	0	0	0	0	0	0	0	0.077922078	0	0	0	0	0	5.179657934	1.302493405	-0.294811738	0.732512005		-0.558768975					2.438114655	0.527353278	-1.077392183	0.219658733	3.620478216	-1.522987778		-0.857395389			0.96161639	0.318755086	-1.574884129	3.095901529		3.722217602	0.934451744	0.502002232	0.865473559	0.344994646	-0.652123531	0.660998736	1.262728483	-0.14798009	3.164574902														2.290931766						0.04101953	0.232561284	0.014908905	77	0.025974026	0.326839827	0.181818182	0.207792208	0.61038961	0.402597403	0.37025974	77	0.38961039	0.025974026	-0.155163346	3.734242711	0.689134499	0.207792208	0.181818182	0.233766234	0.350649351	0	0.012987013	24.82909403	58.24509645	6.3021736	0.53782743	0.421237	0.814744711	0.00151245	0.183742777	0	0.015053975	0.029427014	0.634582626	11.2701231
hydro_class_var_from_A0A1U8F7A1_N2	1.748559483	1.60E-08	0.271952599	1.020822684	0.159270937	0.574191912	2.913324561	6.27E-11	0.38811551	A0A1U8F7A1	MAESARERAANMAANARQGAERNRLAAEERAERANQRDPMRREAANERRDDKKTAAEANKREAMDQNATASGICITS	0.25974026	0.012987013	0.051948052	0.12987013	0	0.025974026	0	0.025974026	0.038961039	0.012987013	0.051948052	0.090909091	0.012987013	0.038961039	0.168831169	0.038961039	0.038961039	0	0	0	0.207792208	0.181818182	0.246753247	0.350649351	0	0.544068044	0.342422681	0.402597403	0.38961039	0.025974026	3.172727273	0.805194805	9.625	0.370779221	0.103896104	0	0	0	0	0	0	0	0	0	0	0	0	0	0	0	0	0	0	0	4.871538779	1.302493405	-0.294811738	0.732512005		-0.558768975		-0.219617963	-0.650303555	-1.149898516	1.775832081	0.101733149	-1.077392183	-0.243022763	2.727289479	-1.360108137	-0.668568017				0.96161639	0.318755086	-1.574884129	3.095901529		1.875884131	0.934451744	0.502002232	0.865473559	0.344994646	-0.129390801	0.844347787	0.72437534	-0.135165648	3.164574902																				0.04101953	0.232561284	0.014908905	77	0.025974026	0.352525253	0.181818182	0.207792208	0.61038961	0.402597403	0.370779221	77	0.38961039	0.025974026	-0.155163346	4.00022625	0.769581876	0.207792208	0.181818182	0.233766234	0.350649351	0	0.012987013	25.33255302	60.80924225	6.1910353	0.55566055	0.4281414	0.724102557	0.012977065	0.26292038	0	0.046761833	0.066760518	2.971512241	12.90711197
hydro_class_var_from_A0A1U8F7A1_N3		0.398618461	0.294679259	-0.536089513	0.000183259	0.126934739	-0.415767959	0.2890256	0.246952725	A0A1U8F7A1	MIETVKEKMASAIVSMKTGMEKTKMIVEDKAERATTREPLKKEMITEKKEDKKTAADLNKREALDQNLTITGICLTS	0.090909091	0.012987013	0.051948052	0.12987013	0	0.025974026	0	0.077922078	0.168831169	0.064935065	0.077922078	0.025974026	0.012987013	0.012987013	0.038961039	0.038961039	0.12987013	0.038961039	0	0	0.207792208	0.181818182	0.246753247	0.350649351	0	-0.544068044	0.342422681	0.402597403	0.38961039	0.025974026	3.845454545	0.701298701	9.1875	0.386753247	0	0	0	0	0	0	0	0	0.077922078	0	0	0	0	0	0	0	0	0	0	0	0.865989762	1.302493405	-0.294811738	0.732512005		-0.558768975		1.942122196	1.428445673	0.556718343	3.100397228	-0.962317175	-1.077392183	-0.705704259	-0.250006308	-1.360108137	1.083435955	0.13656261			0.96161639	0.318755086	-1.574884129	3.095901529		-1.051152662	0.934451744	0.502002232	0.865473559	0.344994646	1.391820176	-0.62244462	0.589787054	0.258878448									0.923780102												0.04101953	0.232561284	0.014908905	77	0.025974026	0.427272727	0.181818182	0.207792208	0.61038961	0.402597403	0.386753247	77	0.38961039	0.025974026	-0.155163346	4.971649624	0.839731477	0.207792208	0.181818182	0.233766234	0.350649351	0	0.012987013	27.23843381	66.4015481	5.9741516	0.58453715	0.45049268	0.520813942	0.046672162	0.432513893	0	0.145909101	0.00184026	8.964808286	16.41291856
hydro_class_var_from_A0A1U8F7A1_N4	0.235162272	0.458690415	0.220373606	0.063034937	0.711894086	0.116112443		0.295332432	0.277640549	A0A1U8F7A1	MIETAKEKAANIAASAKSGMEKTKAIAEEKAERMSTRDPLKKEMATEKKDDKKTAIELNKREAMDQNLTASGICATS	0.181818182	0.012987013	0.051948052	0.12987013	0	0.025974026	0	0.064935065	0.168831169	0.038961039	0.064935065	0.038961039	0.012987013	0.012987013	0.038961039	0.064935065	0.090909091	0	0	0	0.207792208	0.181818182	0.246753247	0.350649351	0	-0.544068044	0.342422681	0.402597403	0.38961039	0.025974026	3.624675325	0.779220779	9.1875	0.386493506	0.103896104	0	0	0	0	0	0	0	0.077922078	0	0	0	0	0	0	0	0	0	0	0	3.022823848	1.302493405	-0.294811738	0.732512005		-0.558768975		1.401687156	1.428445673	-0.296590087	2.438114655	-0.74950711	-1.077392183	-0.705704259	-0.250006308	-1.034348855	0.33257711				0.96161639	0.318755086	-1.574884129	3.095901529		-1.051152662	0.934451744	0.502002232	0.865473559	0.344994646	0.892581052	0.477649686	0.589787054	0.252471226	3.164574902								0.923780102												0.04101953	0.232561284	0.014908905	77	0.025974026	0.402741703	0.181818182	0.207792208	0.61038961	0.402597403	0.386493506	77	0.38961039	0.025974026	-0.155163346	4.801356315	0.80883071	0.207792208	0.181818182	0.233766234	0.350649351	0	0.012987013	26.86044938	65.66518236	5.885214	0.5833177	0.4458129	0.622665524	0.007471008	0.36986348	0	0.069501422	0.000217922	8.616600033	19.8922569
hydro_class_var_from_A0A1U8F7A1_N5	0.461563012	0.021399437	0.160990766	0.521262668	0.002823275	0.151489358	-0.008748553	0.995415354	0.426661977	A0A1U8F7A1	MAEQARERAANVAAQARQGAERSRAIAEEKAERMSTRDPLKKEMATEKKDDKKTAAELSKREAMDQNATLNGICITS	0.207792208	0.012987013	0.051948052	0.12987013	0	0.025974026	0	0.038961039	0.103896104	0.038961039	0.051948052	0.038961039	0.012987013	0.051948052	0.103896104	0.051948052	0.064935065	0.012987013	0	0	0.207792208	0.181818182	0.246753247	0.350649351	0	0	0.342422681	0.402597403	0.38961039	0.025974026	3.437662338	0.805194805	9.1875	0.383896104	0.103896104	0	0	0	0	0	0	0	0.077922078	0	0	0	0	0	0	0	0	0	0	0	3.639062159	1.302493405	-0.294811738	0.732512005		-0.558768975		0.320817077	0.389071059	-0.296590087	1.775832081	-0.74950711	-1.077392183	-0.011682015	1.238641586	-1.197228496	-0.167995454	-0.857395389			0.96161639	0.318755086	-1.574884129	3.095901529			0.934451744	0.502002232	0.865473559	0.344994646	0.469696147	0.844347787	0.589787054	0.188399016	3.164574902								0.923780102												0.04101953	0.232561284	0.014908905	77	0.025974026	0.381962482	0.181818182	0.207792208	0.61038961	0.402597403	0.383896104	77	0.38961039	0.025974026	-0.155163346	4.457472383	0.833709729	0.207792208	0.181818182	0.233766234	0.350649351	0	0.012987013	26.31855406	63.56174111	6.053279	0.5750541	0.44371384	0.620702147	0.018619707	0.360678107	0	0.089885972	0.008556884	5.633782914	16.44350189
hydro_class_var_from_A0A1U8F7A1_N6	0.266370835	0.05352603	0.108512725	0.358399818	0.000560478	0.091371013		0.010551598	0.170306286	A0A1U8F7A1	MAEQARERAMSLAAQAKSGAEKTKAIADEKAERMTTREPLKKEMATEKKDDKKSAAELNKREIMDQNATLSGICATN	0.194805195	0.012987013	0.051948052	0.12987013	0	0.025974026	0	0.038961039	0.142857143	0.051948052	0.064935065	0.038961039	0.012987013	0.038961039	0.064935065	0.051948052	0.077922078	0	0	0	0.207792208	0.181818182	0.246753247	0.350649351	0	-0.301029996	0.342422681	0.402597403	0.38961039	0.025974026	3.493506494	0.792207792	9.1875	0.386103896	0	0	0	0	0	0	0	0	0.077922078	0	0	0	0	0	0	0	0	0	0	0	3.330943003	1.302493405	-0.294811738	0.732512005		-0.558768975		0.320817077	1.012695827	0.130064128	2.438114655	-0.74950711	-1.077392183	-0.243022763	0.345452849	-1.197228496	0.082290828				0.96161639	0.318755086	-1.574884129	3.095901529		-0.397391319	0.934451744	0.502002232	0.865473559	0.344994646	0.595974279	0.660998736	0.589787054	0.242860395									0.923780102												0.04101953	0.232561284	0.014908905	77	0.025974026	0.388167388	0.181818182	0.207792208	0.61038961	0.402597403	0.386103896	77	0.38961039	0.025974026	-0.155163346	4.667022148	0.822361613	0.207792208	0.181818182	0.233766234	0.350649351	0	0.012987013	26.78904551	64.53543632	5.973489	0.5796561	0.44921	0.535497606	0.008814988	0.455687433	0	0.02555082	0.009975195	7.152707958	17.74633523
hydro_class_var_from_A0A1U8F7A1_N8	0.237186389	0.234201513	0.146939704	-0.004844693	0.971453907	0.087733223	0.364465641	0.353425274	0.240286594	A0A1U8F7A1	MAEQARERAANAAAQARQGAERSRAVAEERAERAQNRDPARREAAQERRDDRRQAAEANRREAADSSANAQGLCITS	0.298701299	0.012987013	0.051948052	0.12987013	0	0.025974026	0	0.012987013	0	0.012987013	0.012987013	0.051948052	0.012987013	0.090909091	0.207792208	0.051948052	0.012987013	0.012987013	0	0	0.207792208	0.181818182	0.246753247	0.350649351	0	1.230448921	0.342422681	0.402597403	0.38961039	0.025974026	3.103896104	0.883116883	11.375	0.375974026	0.103896104	0	0	0	0	0	0	0	0	0	0	0	0	0	0.077922078	0	0	0	0	0	5.795896245	1.302493405	-0.294811738	0.732512005		-0.558768975		-0.760053002		-1.149898516	-0.21101564	-0.536697045	-1.077392183	0.682340229	3.620478216	-1.197228496	-1.169140581	-0.857395389			0.96161639	0.318755086	-1.574884129	3.095901529		3.722217602	0.934451744	0.502002232	0.865473559	0.344994646	-0.28503594	1.944442093	1.262728483	-0.007021226	3.164574902														2.290931766						0.04101953	0.232561284	0.014908905	77	0.025974026	0.344877345	0.181818182	0.207792208	0.61038961	0.402597403	0.375974026	77	0.38961039	0.025974026	-0.155163346	3.795874347	0.708047	0.207792208	0.181818182	0.233766234	0.350649351	0	0.012987013	24.70654214	59.17452252	6.2549944	0.54898965	0.4219041	0.790991604	0.010929658	0.198078796	0	0.044693321	0.019342858	1.52242303	12.88259808
hydro_class_var_from_A0A1U8F7A1_N9		0.423757073	0.135037169	-0.030874441	0.807223829	0.082796885		0.090957451	0.125178553	A0A1U8F7A1	MAENARERAANLAAQARQGAERQRAVMEERAERANQRDPLKKEMATEKKDDKKTAAELNKREAMDQNATASGICITS	0.220779221	0.012987013	0.051948052	0.12987013	0	0.025974026	0	0.025974026	0.090909091	0.038961039	0.051948052	0.064935065	0.012987013	0.064935065	0.116883117	0.025974026	0.051948052	0.012987013	0	0	0.207792208	0.181818182	0.246753247	0.350649351	0	0.096910013	0.342422681	0.402597403	0.38961039	0.025974026	3.288311688	0.792207792	9.1875	0.384805195	0.103896104	0	0	0	0	0	0	0	0.077922078	0	0	0	0	0	0	0	0	0	0	0	3.947181314	1.302493405	-0.294811738	0.732512005		-0.558768975		-0.219617963	0.181196136	-0.296590087	1.775832081	-0.323886981	-1.077392183	0.219658733	1.536371164	-1.522987778	-0.418281735	-0.857395389			0.96161639	0.318755086	-1.574884129	3.095901529		0.67304928	0.934451744	0.502002232	0.865473559	0.344994646	0.131975564	0.660998736	0.589787054	0.21082429	3.164574902								0.923780102												0.04101953	0.232561284	0.014908905	77	0.025974026	0.365367965	0.181818182	0.207792208	0.61038961	0.402597403	0.384805195	77	0.38961039	0.025974026	-0.155163346	4.323998241	0.822388594	0.207792208	0.181818182	0.233766234	0.350649351	0	0.012987013	25.9400194	62.5195668	6.1304665	0.5668919	0.43951643	0.661014676	0.012650941	0.326334357	0	0.039753783	0.015430911	4.357976798	15.65116115
hydro_class_var_from_A0A438HAK2_N1	-0.058329202		0.69749308	-0.111372892	0.888560546	0.504478994	-0.385633009	0.915816506	1.580030702	A0A438HAK2	MAPRGYNRVNDHFNRDRGQYVSKGESLRSPLKKKKNTIRGGTGKNAGEAVTENVSNVTASARAGLKKTKATLEEKVL	0.090909091	0	0.025974026	0.064935065	0.012987013	0.103896104	0.012987013	0.012987013	0.12987013	0.064935065	0.012987013	0.090909091	0.025974026	0.012987013	0.090909091	0.064935065	0.077922078	0.077922078	0	0.025974026	0.220779221	0.090909091	0.363636364	0.25974026	0.038961039	-0.138302698	0.301029996	0.337662338	0.311688312	0.12987013	3.494805195	0.701298701	10.71875	0.354415584	0	0	0	0	0	0	0	0	0.051948052	0	0	0	0	0	0	0	0	0	0	0	0.865989762		-0.755346955	-0.235823448	-0.267842675	1.308834591	-0.388596689	-0.760053002	0.804820905	0.556718343	-0.21101564	0.101733149	-0.811069763	-0.705704259	0.940912007	-1.034348855	0.082290828	1.627499607		0.542448679	1.121036872	-0.573036756	-0.591201058	1.384811619	0.115459509	0.040337741	0.805326214	-0.057203107	0.256983234	1.126868824	0.598910979	-0.62244462	1.060846054	-0.538820574									0.512574545												0.226963788	0.117571242	0.056565384	77	0.12987013	0.388311688	0.090909091	0.220779221	0.688311688	0.337662338	0.354415584	77	0.311688312	0.12987013	2.303866852	4.697086541	0.885007716	0.220779221	0.090909091	0.363636364	0.25974026	0.038961039	0.025974026	26.09516643	63.08426618	6.108409	0.5674741	0.4366026	0.168035537	0.013382313	0.818582237	0	0.02442828	0.092620775	6.018817503	8.341760527
hydro_class_var_from_A0A438HAK2_N10		0.272304889	0.199205599	-0.062178938	0.767868808	0.14153481		0.122176108	0.261594262	A0A438HAK2	MAPRGYNRMQDHWNRDRGQYMNRGENARNPMRRRRNQLRGGQGRNAGEAMTENVSNVTASARAGLKKTKATLEEKVL	0.103896104	0	0.025974026	0.064935065	0	0.103896104	0.012987013	0	0.051948052	0.051948052	0.064935065	0.116883117	0.025974026	0.051948052	0.168831169	0.025974026	0.051948052	0.038961039	0.012987013	0.025974026	0.220779221	0.090909091	0.363636364	0.25974026	0.038961039	0.447158031	0.301029996	0.337662338	0.311688312	0.12987013	3.072727273	0.688311688	12.140625	0.351558442	0	0	0	0	0	0	0	0	0	0	0	0	0	0	0.051948052	0	0	0	0	0	1.174108917		-0.755346955	-0.235823448		1.308834591	-0.388596689		-0.442428632	0.130064128	2.438114655	0.527353278	-0.811069763	-0.011682015	2.727289479	-1.522987778	-0.418281735	0.13656261	1.567809302	0.542448679	1.121036872	-0.573036756	-0.591201058	1.384811619	0.115459509	1.615200586	0.805326214	-0.057203107	0.256983234	1.126868824	-0.355516757	-0.805793671	1.498257982	-0.609300006															1.468604691						0.226963788	0.117571242	0.056565384	77	0.12987013	0.341414141	0.090909091	0.220779221	0.688311688	0.337662338	0.351558442	77	0.311688312	0.12987013	2.303866852	4.216566711	0.871224173	0.220779221	0.090909091	0.363636364	0.25974026	0.038961039	0.025974026	24.46653895	58.28496379	6.569519	0.5380292	0.41616145	0.339178503	0.009510932	0.651310563	0	0.036450449	0.022408053	1.45205416	-0.16144118
hydro_class_var_from_A0A438HAK2_N11	0.068247258	0.930576721	0.426203373	0.307665858	0.277545898	0.216797197	-0.139038892	0.966038926	1.238107912	A0A438HAK2	MAPRGYQRVNDHFNRDRGQYVSKGESLRSPLKKKKNTIRGGTGKNAGEAVTENVSNVTASARAGLKKTKATLEEKVL	0.090909091	0	0.025974026	0.064935065	0.012987013	0.103896104	0.012987013	0.012987013	0.12987013	0.064935065	0.012987013	0.077922078	0.025974026	0.025974026	0.090909091	0.064935065	0.077922078	0.077922078	0	0.025974026	0.220779221	0.090909091	0.363636364	0.25974026	0.038961039	-0.138302698	0.301029996	0.337662338	0.311688312	0.12987013	3.494805195	0.714285714	10.71875	0.357792208	0	0	0	0	0	0	0	0	0.051948052	0	0	0	0	0	0	0	0	0	0	0	0.865989762		-0.755346955	-0.235823448	-0.267842675	1.308834591	-0.388596689	-0.760053002	0.804820905	0.556718343	-0.21101564	-0.111076916	-0.811069763	-0.474363511	0.940912007	-1.034348855	0.082290828	1.627499607		0.542448679	1.121036872	-0.573036756	-0.591201058	1.384811619	0.115459509	0.040337741	0.805326214	-0.057203107	0.256983234	1.126868824	0.598910979	-0.439095569	1.060846054	-0.455526701									0.512574545												0.226963788	0.117571242	0.056565384	77	0.12987013	0.388311688	0.090909091	0.220779221	0.688311688	0.337662338	0.357792208	77	0.311688312	0.12987013	2.303866852	4.704842289	0.891443364	0.220779221	0.090909091	0.363636364	0.25974026	0.038961039	0.025974026	26.09098639	63.09158021	6.1140623	0.5675504	0.4366328	0.171637654	0.014255301	0.81410706	0	0.024253484	0.0779339	5.987198374	8.372398263
hydro_class_var_from_A0A438HAK2_N12	-0.014891289	0.960042341	0.166284117	-0.156155755	0.456891738	0.154113571		0.831983593	0.611214606	A0A438HAK2	MPRGYQRLQDHYNRDRGQYAQRGENMRQPARRRRQQLRGGNGRNAGEALQENMNNAQANARMGARRNRANAEERLA	0.144736842	0	0.026315789	0.065789474	0	0.105263158	0.013157895	0	0	0.052631579	0.052631579	0.131578947	0.026315789	0.118421053	0.223684211	0	0	0	0	0.039473684	0.223684211	0.092105263	0.368421053	0.25	0.039473684	1.255272505	0.301029996	0.342105263	0.315789474	0.131578947	2.678947368	0.723684211	12.359375	0.356447368	0	0	0	0	0	0	0	0	0	0	0	0	0	0	0.052631579	0	0	0	0	0	2.143062576		-0.749287281	-0.223082192		1.341599566	-0.38241188			0.152519613	1.810689059	0.768164668	-0.804061278	1.17241734	3.9848052					1.223784021	1.156696716	-0.561302652	-0.55093333	1.201480557	0.133309531	3.788991918	0.805326214	-0.018941689	0.289009041	1.139728596	-1.245955331	-0.306408756	1.565552125	-0.488700931															1.490244877						0.225594437	0.119881967	0.056910849	76	0.131578947	0.297660819	0.092105263	0.223684211	0.684210526	0.342105263	0.356447368	76	0.315789474	0.131578947	2.334180889	3.835431392	0.746464905	0.223684211	0.092105263	0.368421053	0.25	0.039473684	0.026315789	23.29503201	53.79456687	6.719694	0.5031498	0.39969534	0.498594195	0.002195168	0.499210656	0	0.053044695	0.16993013	-1.954325351	-4.68188674
hydro_class_var_from_A0A438HAK2_N2	-0.071615164	0.89027295	0.293783376	-0.074922844	0.829985228	0.224405962		0.72422725	1.012242406	A0A438HAK2	MAPRGYNRAQDHWNRDRGQYLQRGEQARNPARRKKNTIRGGTGKNAGEAVTENVSNVTASARAGLKKTKATLEEKVL	0.12987013	0	0.025974026	0.064935065	0	0.103896104	0.012987013	0.012987013	0.090909091	0.051948052	0.012987013	0.090909091	0.025974026	0.051948052	0.12987013	0.025974026	0.077922078	0.051948052	0.012987013	0.025974026	0.220779221	0.090909091	0.363636364	0.25974026	0.038961039	0.138302698	0.301029996	0.337662338	0.311688312	0.12987013	3.22987013	0.74025974	11.59375	0.360909091	0	0	0	0	0	0	0	0	0	0	0	0	0	0	0	0	0	0	0	0	1.790347227		-0.755346955	-0.235823448		1.308834591	-0.388596689	-0.760053002	0.181196136	0.130064128	-0.21101564	0.101733149	-0.811069763	-0.011682015	1.834100743	-1.522987778	0.082290828	0.633541609	1.567809302	0.542448679	1.121036872	-0.573036756	-0.591201058	1.384811619	0.115459509	0.784393729	0.805326214	-0.057203107	0.256983234	1.126868824	-0.000175969	-0.072397467	1.330022625	-0.378640048																					0.226963788	0.117571242	0.056565384	77	0.12987013	0.358874459	0.090909091	0.220779221	0.688311688	0.337662338	0.360909091	77	0.311688312	0.12987013	2.303866852	4.436729353	0.882487375	0.220779221	0.090909091	0.363636364	0.25974026	0.038961039	0.025974026	25.08501194	60.45354093	6.336357	0.5533815	0.42860687	0.294796288	0.011682562	0.693521202	0	0.027535012	0.095532067	3.506897693	5.627219343
hydro_class_var_from_A0A438HAK2_N3	1.120588284	0.040137658	0.432729729	-0.100327465	0.726002437	0.194914495	0.858232005	0.22438807	0.456290316	A0A438HAK2	MAPRGYNRAQDHWNRDRGQYMNRGENMRQPARRRRNQARGGSGRNAGEAASENAQNASAQARAGLKKTKATLEEKVL	0.168831169	0	0.025974026	0.064935065	0	0.103896104	0.012987013	0	0.051948052	0.038961039	0.038961039	0.103896104	0.025974026	0.077922078	0.168831169	0.038961039	0.025974026	0.012987013	0.012987013	0.025974026	0.220779221	0.090909091	0.363636364	0.25974026	0.038961039	0.447158031	0.301029996	0.337662338	0.311688312	0.12987013	2.944155844	0.766233766	12.140625	0.358051948	0.12987013	0	0	0	0	0	0	0	0	0	0	0	0	0	0.051948052	0	0	0	0	0	2.714704693		-0.755346955	-0.235823448		1.308834591	-0.388596689		-0.442428632	-0.296590087	1.113549508	0.314543214	-0.811069763	0.450999481	2.727289479	-1.360108137	-0.918854299	-0.857395389	1.567809302	0.542448679	1.121036872	-0.573036756	-0.591201058	1.384811619	0.115459509	1.615200586	0.805326214	-0.057203107	0.256983234	1.126868824	-0.646250129	0.294300635	1.498257982	-0.44911948	3.996715982														1.468604691						0.226963788	0.117571242	0.056565384	77	0.12987013	0.327128427	0.090909091	0.220779221	0.688311688	0.337662338	0.358051948	77	0.311688312	0.12987013	2.303866852	4.116006916	0.844221131	0.220779221	0.090909091	0.363636364	0.25974026	0.038961039	0.025974026	23.97183336	57.26433826	6.602953	0.536503	0.41080892	0.283280343	0.00800126	0.708718359	0	0.040967081	0.071396753	1.010456208	1.945802639
hydro_class_var_from_A0A438HAK2_N4	0.013215642	0.957580449	0.137197914	0.407433855	0.004572801	0.12399049	0.695912815	0.022756913	0.224328869	A0A438HAK2	MAPRGYQRLNDHYNRDRGQYLNRGENARQPMRRRRNQLRGGQGRNAGEAASENMQNLNANARAGMRRNRANAEERLA	0.142857143	0	0.025974026	0.064935065	0	0.103896104	0.012987013	0	0	0.064935065	0.051948052	0.155844156	0.025974026	0.077922078	0.220779221	0.012987013	0	0	0	0.038961039	0.220779221	0.090909091	0.363636364	0.25974026	0.038961039	1.255272505	0.301029996	0.337662338	0.311688312	0.12987013	2.787012987	0.688311688	12.359375	0.344415584	0	0	0	0	0	0	0	0	0	0	0	0.103896104	0	0	0.051948052	0	0	0	0	0	2.098466383		-0.755346955	-0.235823448		1.308834591	-0.388596689			0.556718343	1.775832081	1.165783473	-0.811069763	0.450999481	3.918207794	-1.685867419				1.197910527	1.121036872	-0.573036756	-0.591201058	1.384811619	0.115459509	3.788991918	0.805326214	-0.057203107	0.256983234	1.126868824	-1.001590918	-0.805793671	1.565552125	-0.785498585												1.303748781			1.468604691						0.226963788	0.117571242	0.056565384	77	0.12987013	0.30966811	0.090909091	0.220779221	0.688311688	0.337662338	0.344415584	77	0.311688312	0.12987013	2.303866852	3.886014525	0.758735599	0.220779221	0.090909091	0.363636364	0.25974026	0.038961039	0.025974026	23.63521631	54.88521071	6.671651	0.5043897	0.40567046	0.376226008	0.002766362	0.621007621	0	0.051532213	0.096070513	-1.529972523	-5.517101692
hydro_class_var_from_A0A438HAK2_N5	-0.070316227	0.926853622	0.419456874	0.03556557	0.943425024	0.312459063		0.904512768	0.914852892	A0A438HAK2	MIPKGFSKISDHFNRDRGQYVSKGESLRSPLKKKKNTIRGGTGKNAGEAVTENVSNVTASARAGLKKTKATLEEKVL	0.077922078	0	0.025974026	0.064935065	0.025974026	0.103896104	0.012987013	0.038961039	0.155844156	0.064935065	0.012987013	0.064935065	0.025974026	0.012987013	0.064935065	0.090909091	0.077922078	0.064935065	0	0.012987013	0.220779221	0.090909091	0.363636364	0.25974026	0.038961039	-0.335792102	0.301029996	0.337662338	0.311688312	0.12987013	3.672727273	0.714285714	10.5	0.357532468	0	0	0	0	0	0	0	0	0.051948052	0	0	0	0	0	0	0	0	0	0	0	0.557870607		-0.755346955	-0.235823448	0.387633009	1.308834591	-0.388596689	0.320817077	1.22057075	0.556718343	-0.21101564	-0.323886981	-0.811069763	-0.705704259	0.345452849	-0.708589573	0.082290828	1.130520608		-0.113013169	1.121036872	-0.573036756	-0.591201058	1.384811619	0.115459509	-0.49089981	0.805326214	-0.057203107	0.256983234	1.126868824	1.001238979	-0.439095569	0.993551911	-0.461933922									0.512574545												0.226963788	0.117571242	0.056565384	77	0.12987013	0.408080808	0.090909091	0.220779221	0.688311688	0.337662338	0.357532468	77	0.311688312	0.12987013	2.303866852	4.861918648	0.889600818	0.220779221	0.090909091	0.363636364	0.25974026	0.038961039	0.025974026	26.2817161	64.28472568	6.0435286	0.5749752	0.4378826	0.178933144	0.013240019	0.807826817	0	0.035508826	0.111904018	7.467227333	9.248953249
hydro_class_var_from_A0A438HAK2_N6		0.876313745	0.107690927	0.225978836	0.05765475	0.097992855	0.191178409	0.728807484	0.279285937	A0A438HAK2	MLPKGFTKITDHFSKDKGTWITKGETIKTPVKKKKNTIRGGTGKNAGEAVTENVSNVTASARAGLKKTKATLEEKVL	0.077922078	0	0.025974026	0.064935065	0.025974026	0.103896104	0.012987013	0.051948052	0.194805195	0.051948052	0.012987013	0.051948052	0.025974026	0	0.025974026	0.038961039	0.155844156	0.064935065	0.012987013	0	0.220779221	0.090909091	0.363636364	0.25974026	0.038961039	-0.726998728	0.301029996	0.337662338	0.311688312	0.12987013	3.788311688	0.727272727	10.28125	0.368571429	0	0	0	0	0	0	0	0	0.051948052	0	0	0	0	0	0	0	0	0	0	0	0.557870607		-0.755346955	-0.235823448	0.387633009	1.308834591	-0.388596689	0.861252117	1.844195519	0.130064128	-0.21101564	-0.536697045	-0.811069763		-0.547735887	-1.360108137	1.584008519	1.130520608	1.567809302		1.121036872	-0.573036756	-0.591201058	1.384811619	0.115459509	-1.543227915	0.805326214	-0.057203107	0.256983234	1.126868824	1.262605344	-0.255746518	0.926257768	-0.189627027									0.512574545												0.226963788	0.117571242	0.056565384	77	0.12987013	0.420923521	0.090909091	0.220779221	0.688311688	0.337662338	0.368571429	77	0.311688312	0.12987013	2.303866852	5.108954478	0.845689506	0.220779221	0.090909091	0.363636364	0.25974026	0.038961039	0.025974026	26.74795638	65.98649768	5.9996176	0.58291525	0.44170266	0.164523453	0.064552128	0.770924389	0	0.027489278	0.118014276	9.682506972	13.75186093
hydro_class_var_from_A0A438HAK2_N7	-0.046302089	0.916925812	0.246834656	-0.187785172	0.468380726	0.189351044		0.229784138	0.316204895	A0A438HAK2	MLPRGYQRAQDHYNRDRGQYMQRGEQLRNPMRRRRNNLRGGQGRNAGEAMNENAQNMNAQARAGARKTKATLEEKVV	0.116883117	0	0.025974026	0.064935065	0	0.103896104	0.012987013	0	0.038961039	0.051948052	0.064935065	0.116883117	0.025974026	0.103896104	0.181818182	0	0.025974026	0.025974026	0	0.038961039	0.220779221	0.090909091	0.363636364	0.25974026	0.038961039	0.574031268	0.301029996	0.337662338	0.311688312	0.12987013	2.885714286	0.701298701	12.03125	0.361948052	0.090909091	0	0	0	0	0	0	0	0	0	0	0.103896104	0	0	0.051948052	0	0	0	0	0	1.482228072		-0.755346955	-0.235823448		1.308834591	-0.388596689		-0.650303555	0.130064128	2.438114655	0.527353278	-0.811069763	0.913680977	3.025019058		-0.918854299	-0.36041639		1.197910527	1.121036872	-0.573036756	-0.591201058	1.384811619	0.115459509	1.956483845	0.805326214	-0.057203107	0.256983234	1.126868824	-0.778401662	-0.62244462	1.464610911	-0.353011164	2.748504362											1.303748781			1.468604691						0.226963788	0.117571242	0.056565384	77	0.12987013	0.320634921	0.090909091	0.220779221	0.688311688	0.337662338	0.361948052	77	0.311688312	0.12987013	2.303866852	4.084487283	0.827708647	0.220779221	0.090909091	0.363636364	0.25974026	0.038961039	0.025974026	24.0946635	57.23098159	6.995408	0.5308204	0.41195142	0.413179487	0.010410279	0.576410294	0	0.014915015	0.032452989	0.002975558	-1.309273028
hydro_class_var_from_A0A438HAK2_N8	-0.250862396	0.434127665	0.223792205	-0.044606515	0.889686083	0.203907239		0.391608805	0.283537073	A0A438HAK2	MIPRGYSKISDHFNRDRGQYVSKGESLRSPLKKKKNTIRGGTGKNAGEAVTENVSNVTASARAGLKKTKATLEEKVL	0.077922078	0	0.025974026	0.064935065	0.012987013	0.103896104	0.012987013	0.038961039	0.142857143	0.064935065	0.012987013	0.064935065	0.025974026	0.012987013	0.077922078	0.090909091	0.077922078	0.064935065	0	0.025974026	0.220779221	0.090909091	0.363636364	0.25974026	0.038961039	-0.234083206	0.301029996	0.337662338	0.311688312	0.12987013	3.611688312	0.714285714	10.5	0.356233766	0	0	0	0	0	0	0	0	0.051948052	0	0	0	0	0	0	0	0	0	0	0	0.557870607		-0.755346955	-0.235823448	-0.267842675	1.308834591	-0.388596689	0.320817077	1.012695827	0.556718343	-0.21101564	-0.323886981	-0.811069763	-0.705704259	0.643182428	-0.708589573	0.082290828	1.130520608		0.542448679	1.121036872	-0.573036756	-0.591201058	1.384811619	0.115459509	-0.217307487	0.805326214	-0.057203107	0.256983234	1.126868824	0.863214045	-0.439095569	0.993551911	-0.493970027									0.512574545												0.226963788	0.117571242	0.056565384	77	0.12987013	0.401298701	0.090909091	0.220779221	0.688311688	0.337662338	0.356233766	77	0.311688312	0.12987013	2.303866852	4.804640528	0.892803056	0.220779221	0.090909091	0.363636364	0.25974026	0.038961039	0.025974026	26.21940665	63.89677652	6.059841	0.5718721	0.43813026	0.174497381	0.01356457	0.811937988	0	0.024016377	0.064695343	6.963224019	7.850970234
hydro_class_var_from_A0A438HAK2_N9	0.250528897	0.393532502	0.20743862	0.145587099	0.494424225	0.155074087	-0.099563764	0.929123724	0.458432369	A0A438HAK2	MAPRGYQRLNDHYNRDRGQYLQRGENMRNPLKKKKNTIRGGTGKNAGEAVTENVSNVTASARAGLKKTKATLEEKVL	0.090909091	0	0.025974026	0.064935065	0	0.103896104	0.012987013	0.012987013	0.116883117	0.077922078	0.025974026	0.103896104	0.025974026	0.038961039	0.103896104	0.025974026	0.077922078	0.051948052	0	0.038961039	0.220779221	0.090909091	0.363636364	0.25974026	0.038961039	-0.045757491	0.301029996	0.337662338	0.311688312	0.12987013	3.293506494	0.688311688	10.71875	0.358701299	0	0	0	0	0	0	0	0	0.051948052	0	0	0	0	0	0	0	0	0	0	0	0.865989762		-0.755346955	-0.235823448		1.308834591	-0.388596689	-0.760053002	0.596945982	0.983372557	0.451266934	0.314543214	-0.811069763	-0.243022763	1.238641586	-1.522987778	0.082290828	0.633541609		1.197910527	1.121036872	-0.573036756	-0.591201058	1.384811619	0.115459509	0.289280158	0.805326214	-0.057203107	0.256983234	1.126868824	0.143722366	-0.805793671	1.060846054	-0.433101427									0.512574545												0.226963788	0.117571242	0.056565384	77	0.12987013	0.365945166	0.090909091	0.220779221	0.688311688	0.337662338	0.358701299	77	0.311688312	0.12987013	2.303866852	4.593744063	0.884113547	0.220779221	0.090909091	0.363636364	0.25974026	0.038961039	0.025974026	25.80291895	62.28199883	6.2371006	0.5601602	0.4334429	0.255831629	0.012603409	0.731564999	0	0.022639962	0.051213376	4.658796652	5.247752526
hydro_class_var_from_A0A4D6M434_N1		0.872687787	0.128724166	0.226952792	0.015015813	0.078972079		0.001209236	0.182514591	A0A4D6M434	MAQAAKEKIVSLNATRKARQEAKAEERAEKEIAKARMDVAREIRLAKEAEAEMDLHVANTGKKG	0.234375	0	0.03125	0.15625	0	0.03125	0.015625	0.046875	0.140625	0.046875	0.046875	0.03125	0	0.03125	0.09375	0.015625	0.03125	0.046875	0	0	0.234375	0.1875	0.15625	0.421875	0	-0.15490196	0.56427143	0.421875	0.421875	0.046875	3.6546875	0.78125	9.625	0.38671875	0	0	0	0.109375	0	0	0	0	0	0	0	0	0	0	0	0	0	0	0	0	4.269743554		-0.661800739	1.125898282		-0.43231665	-0.293118694	0.650144679	0.976967325	-0.036597675	1.517127951	-0.875863086		-0.380381332	1.006040352	-1.652782492	-0.817175497	0.439409187			1.287930189	0.374492076	-2.336555396	4.436509918		-0.004313521	1.626514542	0.668016317	1.117426584	0.50228574	0.96044637	0.506297975	0.72437534	0.258027488				1.302955337																	0.120842628	0.124908988	0.047067008	64	0.046875	0.406076389	0.1875	0.234375	0.578125	0.421875	0.38671875	64	0.421875	0.046875	-0.194400015	4.366452321	0.792176494	0.234375	0.1875	0.15625	0.421875	0	0	23.43335342	56.79998016	5.9543304	0.5749747	0.44300574	0.877797008	0.004871311	0.117331736	0	0.02224759	0.064529531	4.140083673	8.663770993
hydro_class_var_from_A0A4D6M434_N2	0.969318949	1.87E-06	0.176013249	0.889829864	7.67E-18	0.097645972		0.074311274	0.671597541	A0A4D6M434	MAQALRERMAQMNANRRARQEARAEERAEREAARARADAAREMRMAREAEAEADMHAANQGKKG	0.3125	0	0.03125	0.15625	0	0.03125	0.015625	0	0.03125	0.015625	0.09375	0.046875	0	0.0625	0.203125	0	0	0	0	0	0.234375	0.1875	0.15625	0.421875	0	0.669006781	0.56427143	0.421875	0.421875	0.046875	3.1625	0.84375	11.375	0.37578125	0.265625	0	0	0.109375	0	0	0	0	0	0	0	0	0	0	0	0	0	0	0	0	6.123272847		-0.661800739	1.125898282		-0.43231665	-0.293118694		-0.773729291	-1.063234379	3.907554115	-0.619825977		0.176282343	3.513481648						1.287930189	0.374492076	-2.336555396	4.436509918		2.211963674	1.626514542	0.668016317	1.117426584	0.50228574	-0.15251732	1.388665282	1.262728483	-0.011776586	8.345953345			1.302955337																	0.120842628	0.124908988	0.047067008	64	0.046875	0.351388889	0.1875	0.234375	0.578125	0.421875	0.37578125	64	0.421875	0.046875	-0.194400015	3.707714197	0.657879764	0.234375	0.1875	0.15625	0.421875	0	0	22.4513855	53.70845795	6.0128202	0.5523444	0.4351132	0.914382696	0.000739966	0.084877297	0	0.016095998	0.020360157	1.189289234	3.016029595
hydro_class_var_from_A0A4D6M434_N3	-0.18727607	0.44558383	0.170577114	-0.179306868	0.357527492	0.146100311	-0.051537591	0.947199593	0.30308681	A0A4D6M434	MVQMMRERMANMNAQRRARQEARAEERAEKEIAKAKMDAAREIRLAREAEAEADLHVANTGKKG	0.234375	0	0.03125	0.15625	0	0.03125	0.015625	0.03125	0.078125	0.03125	0.09375	0.046875	0	0.046875	0.15625	0	0.015625	0.03125	0	0	0.234375	0.1875	0.15625	0.421875	0	0.263241435	0.56427143	0.421875	0.421875	0.046875	3.425	0.765625	10.0625	0.38015625	0.125	0	0	0.109375	0	0	0	0	0	0	0	0	0	0	0	0	0	0	0	0	4.269743554		-0.661800739	1.125898282		-0.43231665	-0.293118694	-6.62E-05	-0.023430741	-0.549916027	3.907554115	-0.619825977		-0.102049495	2.43886395		-1.11830118	-0.158518671			1.287930189	0.374492076	-2.336555396	4.436509918		1.120473271	1.626514542	0.668016317	1.117426584	0.50228574	0.441063315	0.285706148	0.858963626	0.096145044	3.840689529			1.302955337																	0.120842628	0.124908988	0.047067008	64	0.046875	0.380555556	0.1875	0.234375	0.578125	0.421875	0.38015625	64	0.421875	0.046875	-0.194400015	4.042672854	0.767629357	0.234375	0.1875	0.15625	0.421875	0	0	22.91176224	55.293396	6.03158	0.56341785	0.4378946	0.890227675	0.003047939	0.106724337	0	0.017819481	0.07974188	2.157035519	3.320163201
hydro_class_var_from_A0A4D6M434_N4	0.289546721	0.312927887	0.207174978	0.319913728	0.255860245	0.216459591	0.495594188	0.505701713	0.423551336	A0A4D6M434	MAQALRERAMNMNAQRRARQEARAEERAEREVARARADMARELRMAKEAEAEMDLHVANTGKKG	0.25	0	0.03125	0.15625	0	0.03125	0.015625	0	0.046875	0.046875	0.09375	0.046875	0	0.046875	0.1875	0	0.015625	0.03125	0	0	0.234375	0.1875	0.15625	0.421875	0	0.511883361	0.56427143	0.421875	0.421875	0.046875	3.353125	0.78125	10.9375	0.371875	0.125	0	0	0.109375	0	0	0	0	0	0	0	0	0	0	0	0	0	0	0	0	4.640449413		-0.661800739	1.125898282		-0.43231665	-0.293118694		-0.523629774	-0.036597675	3.907554115	-0.619825977		-0.102049495	3.155275749		-1.11830118	-0.158518671			1.287930189	0.374492076	-2.336555396	4.436509918		1.789308791	1.626514542	0.668016317	1.117426584	0.50228574	0.278535284	0.506297975	1.128140197	-0.108135184	3.840689529			1.302955337																	0.120842628	0.124908988	0.047067008	64	0.046875	0.372569444	0.1875	0.234375	0.578125	0.421875	0.371875	64	0.421875	0.046875	-0.194400015	3.885823168	0.734740952	0.234375	0.1875	0.15625	0.421875	0	0	22.76285362	54.47599411	6.0865555	0.5586935	0.43348575	0.897345781	0.003132545	0.099521667	0	0.040386539	0.010498282	1.576274158	1.420150043
hydro_class_var_from_A0A4D6M434_N5	0.332625196	0.040459713	0.128781156		1.80E-07	0.079655375	0.355996378	0.29901395	0.215129551	A0A4D6M434	MAQAMRERVANLNATRKARQEAKAEERAEKEIAKARMDVAREIRLAKEAEAEMDLHVANTGKKG	0.234375	0	0.03125	0.15625	0	0.03125	0.015625	0.03125	0.109375	0.046875	0.0625	0.046875	0	0.03125	0.125	0	0.03125	0.046875	0	0	0.234375	0.1875	0.15625	0.421875	0	0.051152522	0.56427143	0.421875	0.421875	0.046875	3.553125	0.765625	9.84375	0.38109375	0	0	0	0.109375	0	0	0	0	0	0	0	0	0	0	0	0	0	0	0	0	4.269743554		-0.661800739	1.125898282		-0.43231665	-0.293118694	-6.62E-05	0.476768292	-0.036597675	2.313936672	-0.619825977		-0.380381332	1.722452151		-0.817175497	0.439409187			1.287930189	0.374492076	-2.336555396	4.436509918		0.549963703	1.626514542	0.668016317	1.117426584	0.50228574	0.730787196	0.285706148	0.791669483	0.119271107				1.302955337																	0.120842628	0.124908988	0.047067008	64	0.046875	0.394791667	0.1875	0.234375	0.578125	0.421875	0.38109375	64	0.421875	0.046875	-0.194400015	4.217262539	0.781845829	0.234375	0.1875	0.15625	0.421875	0	0	23.26177597	56.1375351	5.9908686	0.57051295	0.4417381	0.896872163	0.003679631	0.099448174	0	0.017864957	0.064885624	3.182283005	6.27053312
hydro_class_var_from_A0A4D6M434_N6	0.433318189	0.003566769	0.122266432	0.546988149	2.31E-05	0.115539278	0.801148299	0.000760865	0.186420365	A0A4D6M434	MAQAARERVLNMNAQRRARQEARAEERAEREAARARADMAREMRMAREAEAEADAHMANNGRRG	0.296875	0	0.03125	0.15625	0	0.03125	0.015625	0	0	0.015625	0.09375	0.0625	0	0.046875	0.234375	0	0	0.015625	0	0	0.234375	0.1875	0.15625	0.421875	0	1.204119983	0.56427143	0.421875	0.421875	0.046875	3.18125	0.8125	11.8125	0.36640625	0.34375	0	0	0.109375	0	0	0	0	0	0	0	0	0	0	0	0	0	0	0	0	5.752566989		-0.661800739	1.125898282		-0.43231665	-0.293118694			-1.063234379	3.907554115	-0.363788868		-0.102049495	4.229893447			-0.75644653			1.287930189	0.374492076	-2.336555396	4.436509918		3.651393949	1.626514542	0.668016317	1.117426584	0.50228574	-0.110118703	0.947481629	1.397316768	-0.243037221	10.84887769			1.302955337																	0.120842628	0.124908988	0.047067008	64	0.046875	0.353472222	0.1875	0.234375	0.578125	0.421875	0.36640625	64	0.421875	0.046875	-0.194400015	3.625645822	0.647866498	0.234375	0.1875	0.15625	0.421875	0	0	22.23079681	52.99946594	6.065708	0.5515791	0.43049532	0.909430146	0.001134095	0.089435764	0	0.02643024	0.074957341	0.526015761	0.96710668
hydro_class_var_from_Asyn_isoform_5_N1	0.172944821	0.847920059	0.535784687	0.209042254	0.67246651	0.339844045	-1.343300589	0.494026669	1.121518669	Asyn_isoform_5	MAPQGRRQRGSACARRMRNNAQQNGRNMRNYHRQMRNNAWDMPNDMACGQNSQNEEGAPQEGMMEDAPLDPDNEAYEAPNEEGYQDYEPEA	0.120879121	0.021978022	0.065934066	0.10989011	0	0.076923077	0.010989011	0	0	0.010989011	0.087912088	0.131868132	0.076923077	0.098901099	0.10989011	0.021978022	0	0	0.010989011	0.043956044	0.10989011	0.175824176	0.362637363	0.21978022	0.054945055	1.041392685	0.196294645	0.362637363	0.285714286	-0.065934066	2.79010989	0.692307692	4.375	0.388351648	0	0	0	0	0	0	0	0	0	0	0	0	0	0	0	0	0	0	0	0	1.577033966	2.420087712	-0.046831237	0.434562635		0.662356434	-0.460911383			-1.215537626	3.609845362	0.772903353	0.233733579	0.824703766	1.376055237	-1.573104591			1.279418162	1.450011238	-0.240168782	0.259955624	-0.599608606	0.632684186	0.672014037	3.213664889	0.478601633	0.157875869	0.054153126	-0.34666328	-0.994588016	-0.749378579	-0.890684088	0.2983075																					0.385949225	0.123341088	0.096746563	91	0.065934066	0.31001221	0.175824176	0.10989011	0.714285714	0.362637363	0.388351648	91	0.285714286	-0.065934066	-5.380573506	4.587721277	0.827254366	0.10989011	0.175824176	0.340659341	0.21978022	0.054945055	0.076923077	24.22810394	51.2748689	9.54899	0.4137745	0.35183087	0.211324885	0.002733945	0.785941243	0.010989011	0.003561555	0.039488792	-3.382807778	0.956341617
hydro_class_var_from_Asyn_isoform_5_N2	-0.140145825	0.38721304	0.114516022	0.189750243	0.251466552	0.127358886	-0.355956217	0.366781893	0.239680653	Asyn_isoform_5	MAPQGRRQRGNACARRARNNANSSGRNLRNWHRTVRSSAFDVPSDLICGSSTQSEEGAPQEGILEDMPVDPDNEAYEMPSEEGYQDYEPEA	0.098901099	0.021978022	0.065934066	0.10989011	0.010989011	0.076923077	0.010989011	0.021978022	0	0.032967033	0.032967033	0.076923077	0.076923077	0.054945055	0.10989011	0.098901099	0.021978022	0.032967033	0.010989011	0.032967033	0.10989011	0.175824176	0.362637363	0.21978022	0.054945055	1.041392685	0.196294645	0.362637363	0.285714286	-0.065934066	3.281318681	0.725274725	4.375	0.373626374	0	0	0	0	0	0	0	0	0	0	0	0	0	0	0	0	0	0	0	0	1.05560155	2.420087712	-0.046831237	0.434562635	-0.368685087	0.662356434	-0.460911383	-0.385905667		-0.493507417	0.807880628	-0.127446921	0.233733579	0.041704311	1.376055237	-0.608355948	-0.995865463	-0.092812313	1.279418162	0.895389674	-0.240168782	0.259955624	-0.599608606	0.632684186	0.672014037	3.213664889	0.478601633	0.157875869	0.054153126	-0.34666328	0.11616256	-0.283954065	-0.890684088	-0.064932648																					0.385949225	0.123341088	0.096746563	91	0.065934066	0.364590965	0.175824176	0.10989011	0.714285714	0.362637363	0.373626374	91	0.285714286	-0.065934066	-5.380573506	4.813338888	0.909287599	0.10989011	0.175824176	0.340659341	0.21978022	0.054945055	0.076923077	25.65680752	54.60053209	8.686181	0.42380255	0.36344638	0.046664085	0.004716401	0.948619545	0.21978022	0.006189601	0.046226487	-0.43723934	1.545715537
