## Supplementary material for "Rational design of disordered proteins for systematic sequence-to-function investigation": Table S6 (part 3 of 3)

Sequence_ID	log2FoldChange_rep1	padj_rep1	lfcSE_rep1	log2FoldChange_rep2	padj_rep2	lfcSE_rep2	log2FoldChange_rep3	padj_rep3	lfcSE_rep3	base_origin	Sequence	nardini_Frac A_raw	nardini_Frac C_raw	nardini_Frac D_raw	nardini_Frac E_raw	nardini_Frac F_raw	nardini_Frac G_raw	nardini_Frac H_raw	nardini_Frac I_raw	nardini_Frac K_raw	nardini_Frac L_raw	nardini_Frac M_raw	nardini_Frac N_raw	nardini_Frac P_raw	nardini_Frac Q_raw	nardini_Frac R_raw	nardini_Frac S_raw	nardini_Frac T_raw	nardini_Frac V_raw	nardini_Frac W_raw	nardini_Frac Y_raw	nardini_Frac K+R_raw	nardini_Frac D+E_raw	nardini_Frac Polar_raw	nardini_Frac Aliphatic_raw	nardini_Frac Aromatic_raw	nardini_R/K Ratio_raw	nardini_E/D Ratio_raw	nardini_Frac Chain Expanding_raw	nardini_FCR_raw	nardini_NCPR_raw	nardini_Hydrophobicity_raw	nardini_Disorder Promoting_raw	nardini_Iso point_raw	nardini_PPII_raw	nardini_A Patch_raw	nardini_C Patch_raw	nardini_D Patch_raw	nardini_E Patch_raw	nardini_F Patch_raw	nardini_G Patch_raw	nardini_H Patch_raw	nardini_I Patch_raw	nardini_K Patch_raw	nardini_L Patch_raw	nardini_M Patch_raw	nardini_N Patch_raw	nardini_P Patch_raw	nardini_Q Patch_raw	nardini_R Patch_raw	nardini_S Patch_raw	nardini_T Patch_raw	nardini_V Patch_raw	nardini_Y Patch_raw	nardini_RG Frac_raw	nardini_Frac A_zscore	nardini_Frac C_zscore	nardini_Frac D_zscore	nardini_Frac E_zscore	nardini_Frac F_zscore	nardini_Frac G_zscore	nardini_Frac H_zscore	nardini_Frac I_zscore	nardini_Frac K_zscore	nardini_Frac L_zscore	nardini_Frac M_zscore	nardini_Frac N_zscore	nardini_Frac P_zscore	nardini_Frac Q_zscore	nardini_Frac R_zscore	nardini_Frac S_zscore	nardini_Frac T_zscore	nardini_Frac V_zscore	nardini_Frac W_zscore	nardini_Frac Y_zscore	nardini_Frac K+R_zscore	nardini_Frac D+E_zscore	nardini_Frac Polar_zscore	nardini_Frac Aliphatic_zscore	nardini_Frac Aromatic_zscore	nardini_R/K Ratio_zscore	nardini_E/D Ratio_zscore	nardini_Frac Chain Expanding_zscore	nardini_FCR_zscore	nardini_NCPR_zscore	nardini_Hydrophobicity_zscore	nardini_Disorder Promoting_zscore	nardini_Iso point_zscore	nardini_PPII_zscore	nardini_A Patch_zscore	nardini_C Patch_zscore	nardini_D Patch_zscore	nardini_E Patch_zscore	nardini_F Patch_zscore	nardini_G Patch_zscore	nardini_H Patch_zscore	nardini_I Patch_zscore	nardini_K Patch_zscore	nardini_L Patch_zscore	nardini_M Patch_zscore	nardini_N Patch_zscore	nardini_P Patch_zscore	nardini_Q Patch_zscore	nardini_R Patch_zscore	nardini_S Patch_zscore	nardini_T Patch_zscore	nardini_V Patch_zscore	nardini_Y Patch_zscore	nardini_RG Frac_zscore	cider_kappa	cider_omega	cider_delta	cider_length	cider_mean_net_charge	cider_uversky_hydropathy	cider_fraction_negative	cider_fraction_positive	cider_fraction_neutral	cider_fraction_expanding	cider_ppii_propensity	sparrow_length	sparrow_FCR	sparrow_NCPR	sparrow_SCD	sparrow_SHD	sparrow_complexity	sparrow_fraction_positive	sparrow_fraction_negative	sparrow_fraction_polar	sparrow_fraction_aliphatic	sparrow_fraction_aromatic	sparrow_fraction_proline	sparrow_scaled_rg	sparrow_scaled_re	sparrow_prefactor	sparrow_scaling_exponent	sparrow_asphericity	sparrow_avg_helix_prob	sparrow_avg_beta_prob	sparrow_avg_coil_prob	sparrow_avg_mito_targeting	sparrow_avg_nes	sparrow_avg_nis	finches_mpipi_epsilon_self	finches_calvados_epsilon_self
hydro_class_var_from_Asyn_isoform_5_N4	-0.089466096	0.928478869	0.543277483	0.123401037	0.836016589	0.382068987		0.446712022	0.973125838	Asyn_isoform_5	MAPQGRRQRGSACARRARNNAQNNGRNARNYHRSLRNNAWDAPNDAVCGQSTQSEEGAPQEGILEDMPVDPDNEAYEMPSEEGYQDYEPEA	0.131868132	0.021978022	0.065934066	0.10989011	0	0.076923077	0.010989011	0.010989011	0	0.021978022	0.032967033	0.10989011	0.076923077	0.076923077	0.10989011	0.054945055	0.010989011	0.021978022	0.010989011	0.043956044	0.10989011	0.175824176	0.362637363	0.21978022	0.054945055	1.041392685	0.196294645	0.362637363	0.285714286	-0.065934066	3.008791209	0.725274725	4.375	0.381978022	0	0	0	0	0	0	0	0	0	0	0	0.131868132	0	0	0	0	0	0	0	0	1.837750174	2.420087712	-0.046831237	0.434562635		0.662356434	-0.460911383	-0.843196855		-0.854522521	0.807880628	0.412763244	0.233733579	0.433204039	1.376055237	-1.159640887	-1.207646163	-0.513333005	1.279418162	1.450011238	-0.240168782	0.259955624	-0.599608606	0.632684186	0.672014037	3.213664889	0.478601633	0.157875869	0.054153126	-0.34666328	-0.500092793	-0.283954065	-0.890684088	0.141084153												1.729444738									0.385949225	0.123341088	0.096746563	91	0.065934066	0.334310134	0.175824176	0.10989011	0.714285714	0.362637363	0.381978022	91	0.285714286	-0.065934066	-5.380573506	4.666839407	0.876448373	0.10989011	0.175824176	0.340659341	0.21978022	0.054945055	0.076923077	24.95224006	53.02904822	8.800773	0.41782463	0.3563316	0.08337646	0.003550003	0.913073599	0.010989011	0.009288579	0.11887978	-2.002439876	2.973336989
hydro_class_var_from_Asyn_isoform_5_N5		0.079274378	0.192907809	-0.077801205	0.777594921	0.184465199		0.354701296	0.487314071	Asyn_isoform_5	MVPTGRKQKGTACLRKLRNSASSSGRNLRNWHRTVRSSAFDVPSDLICGSSTQSEEGAPQEGILEDMPVDPDNEAYEMPSEEGYQDYEPEA	0.065934066	0.021978022	0.065934066	0.10989011	0.010989011	0.076923077	0.010989011	0.021978022	0.032967033	0.054945055	0.032967033	0.043956044	0.076923077	0.043956044	0.076923077	0.120879121	0.043956044	0.043956044	0.010989011	0.032967033	0.10989011	0.175824176	0.362637363	0.21978022	0.054945055	0.301029996	0.196294645	0.362637363	0.285714286	-0.065934066	3.492307692	0.725274725	4.375	0.374505495	0	0	0	0	0	0	0	0	0	0	0	0	0	0	0	0.054945055	0	0	0	0	0.273452925	2.420087712	-0.046831237	0.434562635	-0.368685087	0.662356434	-0.460911383	-0.385905667	-0.746245827	0.228522793	0.807880628	-0.667657085	0.233733579	-0.154045552	0.620280153	-0.332713479	-0.572304063	0.327708378	1.279418162	0.895389674	-0.240168782	0.259955624	-0.599608606	0.632684186	0.672014037	1.222122788	0.478601633	0.157875869	0.054153126	-0.34666328	0.593263478	-0.283954065	-0.890684088	-0.043246669																-0.087159093					0.385949225	0.123341088	0.096746563	91	0.065934066	0.388034188	0.175824176	0.10989011	0.714285714	0.362637363	0.374505495	91	0.285714286	-0.065934066	-5.380573506	5.063617385	0.938449634	0.10989011	0.175824176	0.340659341	0.21978022	0.054945055	0.076923077	26.78500563	60.25528487	8.221698	0.4574778	0.373213	0.053753309	0.005133444	0.941113234	0.153846154	0.006118147	0.023056151	2.078120613	3.298322252
hydro_class_var_from_Asyn_isoform_5_N6	-0.302862215	0.593139942	0.375802209	-0.020221582	0.959205761	0.246182255		0.403371931	0.570829483	Asyn_isoform_5	MIPTGKKSKGTVCVKKVKTTLTTTGKSVKSFHKTIKTTVFDIPTDVICGTTTTTEEGMPSEGIIEDLPIDPDTEMWEVPTEEGFSDFEPEV	0	0.021978022	0.065934066	0.10989011	0.043956044	0.076923077	0.010989011	0.076923077	0.10989011	0.021978022	0.032967033	0	0.076923077	0	0	0.054945055	0.197802198	0.087912088	0.010989011	0	0.10989011	0.175824176	0.362637363	0.21978022	0.054945055	-1.041392685	0.196294645	0.362637363	0.285714286	-0.065934066	4.114285714	0.703296703	4.375	0.39021978	0	0	0	0	0	0	0	0	0	0	0	0	0	0	0	0	0.120879121	0	0	0		2.420087712	-0.046831237	0.434562635	1.295214724	0.662356434	-0.460911383	1.90055027	0.485013331	-0.854522521	0.807880628		0.233733579			-1.159640887	2.392625737	2.009791145	1.279418162		-0.240168782	0.259955624	-0.599608606	0.632684186	0.672014037	-2.38893342	0.478601633	0.157875869	0.054153126	-0.34666328	1.999717227	-0.594237074	-0.890684088	0.344390205																	2.017928896				0.385949225	0.123341088	0.096746563	91	0.065934066	0.457142857	0.175824176	0.10989011	0.714285714	0.362637363	0.39021978	91	0.285714286	-0.065934066	-5.380573506	5.722096513	0.823511532	0.10989011	0.175824176	0.340659341	0.21978022	0.054945055	0.076923077	30.09074763	70.86885193	6.8585634	0.5086706	0.4023586	0.064302437	0.094512917	0.841184616	0	0.005060555	0.00311	8.760613278	13.57105795
hydro_class_var_from_At2g46140_tile7_N1	-0.069111885	0.783350148	0.153814304	-0.301694931	0.022617841	0.111225026	0.103042253	0.927270073	0.467666211	At2g46140_tile7	MYVMRQASRSMAQGQLPDPGQMMGNGQSLADAPARMAYQLAMNAARDACNDYDMDYQADMGMNWDAPALGDLNAPLNNQGELRAPQARDFF	0.175824176	0.010989011	0.10989011	0.010989011	0.021978022	0.076923077	0	0	0	0.076923077	0.10989011	0.076923077	0.065934066	0.098901099	0.065934066	0.032967033	0	0.010989011	0.010989011	0.043956044	0.065934066	0.120879121	0.296703297	0.373626374	0.076923077	0.84509804	-0.740362689	0.252747253	0.186813187	-0.054945055	3.887912088	0.637362637	3.9375	0.367252747	0.175824176	0	0	0	0	0	0	0	0	0	0	0	0	0	0	0	0	0	0	0	2.880615007	1.054139115	0.732536053	-1.040286747	0.185948183	0.662356434				0.950553002	4.730631256	-0.127446921	0.008383839	0.824703766	0.368355125	-1.435283356		-0.933853696	1.279418162	1.450011238	-0.779745798	-0.279039445	-1.154506748	3.528374803	1.437276513	2.685641185	-2.443324663	-0.788471627	-0.718161517	-0.26396505	1.4878277	-1.525086102	-1.025272374	-0.222155995	5.468965585																				0.202885071	0.235765149	0.030320494	91	0.054945055	0.431990232	0.120879121	0.065934066	0.813186813	0.252747253	0.367252747	91	0.186813187	-0.054945055	-0.127363481	5.292822684	0.835281794	0.065934066	0.120879121	0.285714286	0.373626374	0.076923077	0.065934066	27.18316337	64.57596599	6.562435	0.5149216	0.40818793	0.297246456	0.009610849	0.693142712	0.054945055	0.015968043	0.036484178	-1.286278277	-6.320087377
hydro_class_var_from_At2g46140_tile7_N2	-0.368630058	0.471251758	0.353674396	-0.424552312	0.052968242	0.181073894	-0.73903285	0.366478427	0.497168652	At2g46140_tile7	MYLARNAQRSLANGNVPDPGQAMGQGNSAADMPARMAYQAAMNMARDACQDYDMDYQADLGMTFDIPVVGDITIPVSTQGEIKLPSLRDFF	0.142857143	0.010989011	0.10989011	0.010989011	0.032967033	0.076923077	0	0.043956044	0.010989011	0.054945055	0.087912088	0.054945055	0.065934066	0.076923077	0.054945055	0.043956044	0.032967033	0.043956044	0	0.043956044	0.065934066	0.120879121	0.296703297	0.373626374	0.076923077	0.477121255	-0.740362689	0.252747253	0.186813187	-0.054945055	4.208791209	0.626373626	3.9375	0.368571429	0.087912088	0	0	0	0	0	0	0	0	0	0	0	0	0	0	0	0	0	0	0	2.098466383	1.054139115	0.732536053	-1.040286747	0.740581453	0.662356434		0.528676708	-1.098034158	0.228522793	3.609845362	-0.48758703	0.008383839	0.433204039	0.116430096	-1.297462121	-0.784084763	0.327708378		1.450011238	-0.779745798	-0.279039445	-1.154506748	3.528374803	1.437276513	1.695800299	-2.443324663	-0.788471627	-0.718161517	-0.26396505	2.213418679	-1.680227606	-1.025272374	-0.189627027	2.652488083																				0.202885071	0.235765149	0.030320494	91	0.054945055	0.467643468	0.120879121	0.065934066	0.813186813	0.252747253	0.368571429	91	0.186813187	-0.054945055	-0.127363481	5.473688229	0.904492713	0.065934066	0.120879121	0.285714286	0.373626374	0.076923077	0.065934066	27.92052722	65.93525585	6.385214	0.5343551	0.42099613	0.367668748	0.077791229	0.554540038	0	0.046797972	0.000905824	0.837288684	-2.944564275
hydro_class_var_from_At2g46140_tile7_N3	-0.324769522	0.004346519	0.093495395	-0.194196677	0.021299965	0.070949865	-0.516131286	0.021904111	0.165509202	At2g46140_tile7	MYMLKTVTRTIASGTIPDPGSLVGSGTTVLDMPVKVLWSIAVSAAKDACTDYDIDYQMDIGLSFDIPVVGDITIPVSTQGEIKLPSLRDFF	0.054945055	0.010989011	0.10989011	0.010989011	0.032967033	0.076923077	0	0.098901099	0.043956044	0.076923077	0.043956044	0	0.065934066	0.021978022	0.021978022	0.087912088	0.098901099	0.098901099	0.010989011	0.032967033	0.065934066	0.120879121	0.296703297	0.373626374	0.076923077	-0.22184875	-0.740362689	0.252747253	0.186813187	-0.054945055	4.856043956	0.593406593	3.9375	0.361978022	0.087912088	0	0	0	0	0	0	0	0	0	0	0	0	0	0	0	0	0	0	0	0.012736717	1.054139115	0.732536053	-1.040286747	0.740581453	0.662356434		2.815132645	-0.570351662	0.950553002	1.368273574		0.008383839	-0.54554528	-0.639344988	-0.746177183	0.486599437	2.430311836	1.279418162	0.895389674	-0.779745798	-0.279039445	-1.154506748	3.528374803	1.437276513	-0.184397353	-2.443324663	-0.788471627	-0.718161517	-0.26396505	3.677025142	-2.14565212	-1.025272374	-0.352271869	2.652488083																				0.202885071	0.235765149	0.030320494	91	0.054945055	0.53956044	0.120879121	0.065934066	0.813186813	0.252747253	0.361978022	91	0.186813187	-0.054945055	-0.127363481	5.968211636	0.898738826	0.065934066	0.120879121	0.285714286	0.373626374	0.076923077	0.065934066	29.31847678	70.0626475	6.308173	0.5528739	0.43280005	0.229081556	0.238296449	0.532622039	0.087912088	0.040786806	0.000466923	4.820415045	-2.125897033
hydro_class_var_from_At2g46140_tile7_N4	-0.525234468	0.105940586	0.250297803	-0.182264134	0.526343627	0.20714939	-0.059329941	0.96540872	0.511248651	At2g46140_tile7	MYLMRQASRSMAQGSVPDPGQMAGNGSSAMDLPMRLAYNMALQMARDACNDYDADYQADLGMSWDLPAAGDMNAPANQQGEARMPQARDWY	0.175824176	0.010989011	0.10989011	0.010989011	0	0.076923077	0	0	0	0.065934066	0.120879121	0.054945055	0.065934066	0.087912088	0.065934066	0.065934066	0	0.010989011	0.021978022	0.054945055	0.065934066	0.120879121	0.296703297	0.373626374	0.076923077	0.84509804	-0.740362689	0.252747253	0.186813187	-0.054945055	3.87032967	0.659340659	3.9375	0.366483516	0	0	0	0	0	0	0	0	0	0	0	0	0	0	0	0	0	0	0	0	2.880615007	1.054139115	0.732536053	-1.040286747		0.662356434				0.589537898	5.291024203	-0.48758703	0.008383839	0.628953902	0.368355125	-1.021819652		-0.933853696	2.865569431	2.004632801	-0.779745798	-0.279039445	-1.154506748	3.528374803	1.437276513	2.685641185	-2.443324663	-0.788471627	-0.718161517	-0.26396505	1.44806929	-1.214803092	-1.025272374	-0.241131227																					0.202885071	0.235765149	0.030320494	91	0.054945055	0.43003663	0.120879121	0.065934066	0.813186813	0.252747253	0.366483516	91	0.186813187	-0.054945055	-0.127363481	5.308486837	0.82896055	0.065934066	0.120879121	0.285714286	0.373626374	0.076923077	0.065934066	27.29074099	62.85197208	6.440852	0.51028305	0.3959124	0.323406637	0.008797648	0.667795777	0.087912088	0.006835706	0.00057967	-0.883552677	-7.707647444
hydro_class_var_from_At2g46140_tile7_N5	0.209448581	0.18680483	0.118568331	0.307893184	0.000109182	0.070689849	0.058599947	0.914281814	0.237405396	At2g46140_tile7	MYAARNAQRSMAQGSMPDPGNAMGQGSSLMDLPLRAAYSIAVSLMKDMCTDWDIDYQLDIGLTFDIPVVGDITIPVSTQGEIKLPSLRDFF	0.087912088	0.010989011	0.10989011	0.010989011	0.032967033	0.076923077	0	0.076923077	0.021978022	0.087912088	0.076923077	0.021978022	0.065934066	0.054945055	0.043956044	0.087912088	0.043956044	0.043956044	0.010989011	0.032967033	0.065934066	0.120879121	0.296703297	0.373626374	0.076923077	0.22184875	-0.740362689	0.252747253	0.186813187	-0.054945055	4.523076923	0.604395604	3.9375	0.360549451	0	0	0	0	0	0	0	0	0	0	0	0	0	0	0	0	0	0	0	0	0.794885341	1.054139115	0.732536053	-1.040286747	0.740581453	0.662356434		1.90055027	-0.922139993	1.311568107	3.049452415	-1.027797195	0.008383839	0.041704311	-0.135494932	-0.746177183	-0.572304063	0.327708378	1.279418162	0.895389674	-0.779745798	-0.279039445	-1.154506748	3.528374803	1.437276513	1.009128823	-2.443324663	-0.788471627	-0.718161517	-0.26396505	2.924100256	-1.990510616	-1.025272374	-0.387511585																					0.202885071	0.235765149	0.030320494	91	0.054945055	0.502564103	0.120879121	0.065934066	0.813186813	0.252747253	0.360549451	91	0.186813187	-0.054945055	-0.127363481	5.736687271	0.924003523	0.065934066	0.120879121	0.285714286	0.373626374	0.076923077	0.065934066	28.72900146	67.68187062	6.479623	0.54381377	0.42987338	0.355397403	0.116643347	0.527959287	0	0.036894757	0.000875934	2.137056801	-7.76813275
hydro_class_var_from_At2g46140_tile7_N6	-0.486728978	0.331783172	0.360745426	0.169268846	0.400840803	0.149499886	0.636850144	0.491085375	0.529441466	At2g46140_tile7	MFIVKTMTKTIITGTIPDPGTIIGTGTTIIDIPIKILFTIIITILKDVCTDFDIDFSVDIGITFDIPIIGDITIPITTTGEIKVPTIRDFF	0	0.010989011	0.10989011	0.010989011	0.076923077	0.076923077	0	0.285714286	0.054945055	0.021978022	0.021978022	0	0.065934066	0	0.010989011	0.010989011	0.197802198	0.043956044	0	0	0.065934066	0.120879121	0.296703297	0.373626374	0.076923077	-0.477121255	-0.740362689	0.252747253	0.186813187	-0.054945055	5.368131868	0.538461538	4.046875	0.371978022	0	0	0	0	0	0	0	0.263736264	0	0	0	0	0	0	0	0	0.10989011	0	0	0		1.054139115	0.732536053	-1.040286747	2.959114535	0.662356434		10.58908283	-0.394457496	-0.854522521	0.247487681		0.008383839		-0.891270016	-1.710925826	2.392625737	0.327708378			-0.779745798	-0.279039445	-1.154506748	3.528374803	1.437276513	-0.87106883	-2.443324663	-0.788471627	-0.718161517	-0.26396505	4.834988829	-2.921359644	-0.991625302	-0.105593858								117.1490988									1.813941448				0.202885071	0.235765149	0.030320494	91	0.054945055	0.596459096	0.120879121	0.065934066	0.813186813	0.252747253	0.371978022	91	0.186813187	-0.054945055	-0.127363481	6.312251988	0.720317409	0.065934066	0.120879121	0.285714286	0.373626374	0.076923077	0.065934066	30.53779519	72.59775847	6.2490854	0.56648964	0.4416519	0.24774836	0.290217042	0.462034613	0	0.023938958	0.000167802	6.517097331	-7.984579362
hydro_class_var_from_CAHS_68135_tile4_N1	0.240260055	0.367933214	0.190061051	0.263029814	0.038455092	0.105654219	-0.010068322	0.993893111	0.426702169	CAHS_68135_tile4	MRPLEQYAENQRERARAGARDAQAEAGRMARELRDRAAGGAEQARDAARQGMNDMRRQGSRTFDNAKDDANAKAQHAKSDLKGAKHQIEGV	0.21978022	0	0.087912088	0.076923077	0.010989011	0.087912088	0.021978022	0.010989011	0.054945055	0.032967033	0.043956044	0.043956044	0.010989011	0.087912088	0.153846154	0.021978022	0.010989011	0.010989011	0	0.010989011	0.208791209	0.164835165	0.274725275	0.318681319	0.021978022	0.397940009	-0.051152522	0.384615385	0.373626374	0.043956044	3.123076923	0.835164835	10.5	0.36021978	0.351648352	0	0	0	0	0	0	0	0	0	0	0	0	0	0.098901099	0	0	0	0	0	3.92347984		0.342852408	-0.057053826	-0.368685087	0.925736424	-0.063180565	-0.843196855	-0.394457496	-0.493507417	1.368273574	-0.667657085	-1.118364863	0.628953902	2.38375535	-1.573104591	-1.207646163	-0.933853696		-0.213853453	0.973879504	0.15215661	-1.339472796	2.494199583	-0.475879677	1.482806334	-0.293316078	0.347145369	0.740655031	0.480319023	-0.241663129	1.267460982	0.993551911	-0.395643827	11.10192059														2.955119018						0.082499422	0.045619986	0.028712885	91	0.043956044	0.347008547	0.164835165	0.208791209	0.626373626	0.384615385	0.36021978	91	0.373626374	0.043956044	0.176155694	4.303931798	0.824956819	0.208791209	0.164835165	0.274725275	0.318681319	0.021978022	0.010989011	27.12959745	64.49698628	6.2521896	0.54813766	0.4119796	0.751904845	0.005011313	0.243083805	0	0.033401474	0.020043297	2.143049106	10.42994544
hydro_class_var_from_CAHS_68135_tile4_N2	-0.244328776	0.621602003	0.324505527	-0.090849844	0.838972234	0.287251075		0.476464885	0.626595769	CAHS_68135_tile4	MRPIDTFVETTKEKAKAGLKDAQAEAGKAAKEVKDKAAGGIEQAKDAVKQGANDLKRSGSRTFEQAKDDANVKMQHAKSDLKGVKHQAEGV	0.175824176	0	0.087912088	0.076923077	0.021978022	0.087912088	0.021978022	0.021978022	0.175824176	0.032967033	0.021978022	0.021978022	0.010989011	0.065934066	0.032967033	0.032967033	0.043956044	0.065934066	0	0	0.208791209	0.164835165	0.274725275	0.318681319	0.021978022	-0.62838893	-0.051152522	0.384615385	0.373626374	0.043956044	3.521978022	0.813186813	9.515625	0.378241758	0.098901099	0	0	0	0	0	0	0	0.098901099	0	0	0	0	0	0	0	0	0	0	0	2.880615007		0.342852408	-0.057053826	0.185948183	0.925736424	-0.063180565	-0.385905667	1.540378324	-0.493507417	0.247487681	-1.027797195	-1.118364863	0.237454175	-0.38741996	-1.435283356	-0.572304063	1.168749762			0.973879504	0.15215661	-1.339472796	2.494199583	-0.475879677	-1.277972025	-0.293316078	0.347145369	0.740655031	0.480319023	0.660355794	0.957177973	0.690728268	0.048918742	3.004547771								1.255907668												0.082499422	0.045619986	0.028712885	91	0.043956044	0.391330891	0.164835165	0.208791209	0.626373626	0.384615385	0.378241758	91	0.373626374	0.043956044	0.176155694	4.98889056	0.847387402	0.208791209	0.164835165	0.274725275	0.318681319	0.021978022	0.010989011	28.72044074	69.645915	5.9397	0.5796866	0.43130943	0.729010701	0.007748839	0.263240427	0	0.020943943	0.016053846	7.908713562	24.98066173
hydro_class_var_from_CAHS_68135_tile4_N3	0.586865757	0.020066133	0.202633723	0.231440861	0.225250243	0.14812884	0.452977396	0.451877281	0.351709039	CAHS_68135_tile4	MRPLEQYAEQQRERARAGARDAQAEMGRMAREARDRAAGGLEQARDAARQGANDARRQGQRNYDNARDDMQARAQHARNDMRGARHQAEGV	0.230769231	0	0.087912088	0.076923077	0	0.087912088	0.021978022	0	0	0.021978022	0.054945055	0.043956044	0.010989011	0.120879121	0.208791209	0	0	0.010989011	0	0.021978022	0.208791209	0.164835165	0.274725275	0.318681319	0.021978022	1.301029996	-0.051152522	0.384615385	0.373626374	0.043956044	2.904395604	0.846153846	11.59375	0.360989011	0.10989011	0	0	0	0	0	0	0	0	0	0	0	0	0	0.098901099	0	0	0	0	0	4.184196048		0.342852408	-0.057053826		0.925736424	-0.063180565			-0.854522521	1.928666521	-0.667657085	-1.118364863	1.216203494	3.643380491			-0.933853696		0.34076811	0.973879504	0.15215661	-1.339472796	2.494199583	-0.475879677	3.912077495	-0.293316078	0.347145369	0.740655031	0.480319023	-0.736158352	1.422602487	1.330022625	-0.376668595	3.356607459														2.955119018						0.082499422	0.045619986	0.028712885	91	0.043956044	0.322710623	0.164835165	0.208791209	0.626373626	0.384615385	0.360989011	91	0.373626374	0.043956044	0.176155694	4.00237862	0.732134445	0.208791209	0.164835165	0.274725275	0.318681319	0.021978022	0.010989011	25.9993433	61.20265024	6.6536503	0.51989913	0.40061963	0.866488874	0.001779053	0.131732091	0	0.022550784	0.009703846	-0.63471004	5.132492112
hydro_class_var_from_CAHS_68135_tile4_N4	0.617392667	0.001567267	0.161990219	0.33945022	0.09176321	0.162833805	0.38165752	0.584573255	0.380777358	CAHS_68135_tile4	MRPIENYMEQQRERARAGARDAQAELGRAARDARDRAAGGVEQARDAMRQGANDARRQGNRNYENAKDDAQAKAQHAKSDLKGAKHQLEGV	0.21978022	0	0.087912088	0.076923077	0	0.087912088	0.021978022	0.010989011	0.054945055	0.032967033	0.032967033	0.054945055	0.010989011	0.098901099	0.153846154	0.010989011	0	0.021978022	0	0.021978022	0.208791209	0.164835165	0.274725275	0.318681319	0.021978022	0.397940009	-0.051152522	0.384615385	0.373626374	0.043956044	3.042857143	0.824175824	10.0625	0.364065934	0.197802198	0	0	0	0	0	0	0	0	0	0	0	0	0	0.098901099	0	0	0	0	0	3.92347984		0.342852408	-0.057053826		0.925736424	-0.063180565	-0.843196855	-0.394457496	-0.493507417	0.807880628	-0.48758703	-1.118364863	0.824703766	2.38375535	-1.710925826		-0.513333005		0.34076811	0.973879504	0.15215661	-1.339472796	2.494199583	-0.475879677	1.482806334	-0.293316078	0.347145369	0.740655031	0.480319023	-0.423060874	1.112319477	0.858963626	-0.300767669	6.17308496														2.955119018						0.082499422	0.045619986	0.028712885	91	0.043956044	0.338095238	0.164835165	0.208791209	0.626373626	0.384615385	0.364065934	91	0.373626374	0.043956044	0.176155694	4.263990742	0.807428387	0.208791209	0.164835165	0.274725275	0.318681319	0.021978022	0.010989011	26.8164374	63.66221579	6.400608	0.54161036	0.4044726	0.81153208	0.002784139	0.185683861	0	0.024712827	0.10993275	1.49133319	10.70607488
hydro_class_var_from_CAHS_68135_tile4_N5		0.016404067	0.317161672		0.069386152	0.118599664	0.419632889	0.156927496	0.197835568	CAHS_68135_tile4	MRPADNYAENQRERARAGARDAQAEMGRAAREMRDRAAGGLEQARDAMRQGANDARRQGQRQYENARDDVQARAQHARNDARGARHQAEGA	0.252747253	0	0.087912088	0.076923077	0	0.087912088	0.021978022	0	0	0.010989011	0.043956044	0.054945055	0.010989011	0.10989011	0.208791209	0	0	0.010989011	0	0.021978022	0.208791209	0.164835165	0.274725275	0.318681319	0.021978022	1.301029996	-0.051152522	0.384615385	0.373626374	0.043956044	2.881318681	0.857142857	11.59375	0.35967033	0.10989011	0	0	0	0	0	0	0	0	0	0	0	0	0	0.098901099	0	0	0	0	0	4.705628465		0.342852408	-0.057053826		0.925736424	-0.063180565			-1.215537626	1.368273574	-0.48758703	-1.118364863	1.02045363	3.643380491			-0.933853696		0.34076811	0.973879504	0.15215661	-1.339472796	2.494199583	-0.475879677	3.912077495	-0.293316078	0.347145369	0.740655031	0.480319023	-0.788341265	1.577743991	1.330022625	-0.409197564	3.356607459														2.955119018						0.082499422	0.045619986	0.028712885	91	0.043956044	0.32014652	0.164835165	0.208791209	0.626373626	0.384615385	0.35967033	91	0.373626374	0.043956044	0.176155694	3.976628188	0.719500706	0.208791209	0.164835165	0.274725275	0.318681319	0.021978022	0.010989011	26.06184977	61.09343962	6.282468	0.52314913	0.39710328	0.88520211	0.000836727	0.11396116	0	0.025859142	0.006553406	-0.576811814	6.885586308
hydro_class_var_from_CAHS_68135_tile4_N6	0.658409383	0.094716677	0.304744701	0.156066365	0.298588653	0.114151147	0.256479184	0.548088446	0.238754617	CAHS_68135_tile4	MKPADNWAESQKEKAKAGLKDAQAEVGKVAREVKDKAAGGIEQAKDAVKQGANDLKRSGSRTFENAKDDIQAKAQHAKSDLKGAKHQAEGV	0.197802198	0	0.087912088	0.076923077	0.010989011	0.087912088	0.021978022	0.021978022	0.175824176	0.032967033	0.010989011	0.032967033	0.010989011	0.076923077	0.032967033	0.043956044	0.010989011	0.054945055	0.010989011	0	0.208791209	0.164835165	0.274725275	0.318681319	0.021978022	-0.62838893	-0.051152522	0.384615385	0.373626374	0.043956044	3.391208791	0.824175824	9.515625	0.37989011	0	0	0	0	0	0	0	0	0	0	0	0	0	0	0	0	0	0	0	0	3.402047424		0.342852408	-0.057053826	-0.368685087	0.925736424	-0.063180565	-0.385905667	1.540378324	-0.493507417	-0.312905266	-0.84772714	-1.118364863	0.433204039	-0.38741996	-1.297462121	-1.207646163	0.74822907	1.279418162		0.973879504	0.15215661	-1.339472796	2.494199583	-0.475879677	-1.277972025	-0.293316078	0.347145369	0.740655031	0.480319023	0.364652621	1.112319477	0.690728268	0.089579953																					0.082499422	0.045619986	0.028712885	91	0.043956044	0.376800977	0.164835165	0.208791209	0.626373626	0.384615385	0.37989011	91	0.373626374	0.043956044	0.176155694	4.912021608	0.833910956	0.208791209	0.164835165	0.274725275	0.318681319	0.021978022	0.010989011	28.48070413	68.60638314	6.123122	0.5706319	0.43031088	0.809793055	0.002689611	0.187517285	0	0.022126971	0.010950878	6.841337554	24.76024888
hydro_class_var_from_CAHS_68135_tile4_N7	0.26259125	0.179397338	0.146582646	0.313081804	0.120105871	0.161432981			1.16583554	CAHS_68135_tile4	MKPLESFVETSKEKAKAGLKDAQAEVGKVARDVKDKAAGGIEQAKDAVKQGANDLKRSGSRTFENAKDDIQAKAQHAKSDLKGAKHQAEGV	0.175824176	0	0.087912088	0.076923077	0.021978022	0.087912088	0.021978022	0.021978022	0.175824176	0.043956044	0.010989011	0.021978022	0.010989011	0.065934066	0.032967033	0.054945055	0.021978022	0.065934066	0	0	0.208791209	0.164835165	0.274725275	0.318681319	0.021978022	-0.62838893	-0.051152522	0.384615385	0.373626374	0.043956044	3.540659341	0.813186813	9.515625	0.375164835	0	0	0	0	0	0	0	0	0	0	0	0	0	0	0	0	0	0	0	0	2.880615007		0.342852408	-0.057053826	0.185948183	0.925736424	-0.063180565	-0.385905667	1.540378324	-0.132492312	-0.312905266	-1.027797195	-1.118364863	0.237454175	-0.38741996	-1.159640887	-0.995865463	1.168749762			0.973879504	0.15215661	-1.339472796	2.494199583	-0.475879677	-1.277972025	-0.293316078	0.347145369	0.740655031	0.480319023	0.702599105	0.957177973	0.690728268	-0.026982184																					0.082499422	0.045619986	0.028712885	91	0.043956044	0.393406593	0.164835165	0.208791209	0.626373626	0.384615385	0.375164835	91	0.373626374	0.043956044	0.176155694	4.974019793	0.842048247	0.208791209	0.164835165	0.274725275	0.318681319	0.021978022	0.010989011	28.68923868	69.31046842	6.04288	0.5769201	0.4302212	0.826956213	0.002767792	0.170275956	0	0.01853966	0.003803846	7.729486854	24.35204
hydro_class_var_from_CAHS_68135_tile4_N8	-0.011769652	0.971220572	0.182499837	0.11272827	0.370396136	0.094114535	0.458294957	0.390480904	0.3207111	CAHS_68135_tile4	MRPIENYAEQQRERARAGMRDAQAEAGRAARDVKDKAAGGAEQAKDAVKQGANDLKRSGSRTFENAKDDAQVKAQHAKSDLKGMKHQIEGV	0.197802198	0	0.087912088	0.076923077	0.010989011	0.087912088	0.021978022	0.021978022	0.10989011	0.021978022	0.032967033	0.032967033	0.010989011	0.087912088	0.098901099	0.032967033	0.010989011	0.043956044	0	0.010989011	0.208791209	0.164835165	0.274725275	0.318681319	0.021978022	-0.041392685	-0.051152522	0.384615385	0.373626374	0.043956044	3.271428571	0.824175824	9.84375	0.372197802	0.21978022	0	0	0	0	0	0	0	0	0	0	0	0	0	0	0	0	0	0	0	3.402047424		0.342852408	-0.057053826	-0.368685087	0.925736424	-0.063180565	-0.385905667	0.485013331	-0.854522521	0.807880628	-0.84772714	-1.118364863	0.628953902	1.124130209	-1.435283356	-1.207646163	0.327708378		-0.213853453	0.973879504	0.15215661	-1.339472796	2.494199583	-0.475879677	0.301021287	-0.293316078	0.347145369	0.740655031	0.480319023	0.093798454	1.112319477	0.791669483	-0.100172363	6.877204336																				0.082499422	0.045619986	0.028712885	91	0.043956044	0.363492063	0.164835165	0.208791209	0.626373626	0.384615385	0.372197802	91	0.373626374	0.043956044	0.176155694	4.601009739	0.85301242	0.208791209	0.164835165	0.274725275	0.318681319	0.021978022	0.010989011	27.91187779	66.904628	6.127901	0.56079125	0.4228079	0.662091434	0.006848613	0.331059963	0	0.03619799	0.005265055	4.336555673	17.4499938
hydro_class_var_from_Os_LEA_or3__Kappa_up_2__N1	0.681371797	0.022609537	0.239606345	0.537645177	0.045531759	0.222588852		0.921133226	0.516071778	Os_LEA_or3__Kappa_up_2_	MDANRDRAGEYRDYNADRARETNDSVARKTNETADASRDKLGEYKDYTADKTRETKDAVAQKASDASEATKNKLGEYKDALARKTRDAKDT	0.175824176	0	0.153846154	0.076923077	0	0.032967033	0	0	0.120879121	0.032967033	0.010989011	0.054945055	0	0.010989011	0.10989011	0.043956044	0.098901099	0.021978022	0	0.054945055	0.230769231	0.230769231	0.241758242	0.241758242	0.054945055	-0.037788561	-0.273001272	0.461538462	0.461538462	0	2.861538462	0.824175824	7	0.354285714	0.131868132	0	0	0	0	0	0	0	0	0	0	0	0	0	0	0	0	0	0	0	2.880615007		1.511903343	-0.057053826		-0.391163527			0.660907496	-0.493507417	-0.312905266	-0.48758703		-0.741295143	1.376055237	-1.297462121	0.486599437	-0.513333005		2.004632801	1.243668012	0.798950693	-1.616921867	1.046354274	0.672014037	0.310716218	-0.985378875	1.009588616	1.427156936		-0.833069476	1.112319477	-0.083154374	-0.542024185	4.060726834																				0.067662399	0.018654381	0.030080316	91	0	0.317948718	0.230769231	0.230769231	0.538461538	0.461538462	0.354285714	91	0.461538462	0	-0.363627061	4.400689984	0.795136186	0.230769231	0.230769231	0.241758242	0.241758242	0.054945055	0	28.13556874	67.30593574	6.1586027	0.5573212	0.43198532	0.669154704	0.002014554	0.328830749	0	0.011650311	0.012792308	6.119442077	22.15875781
hydro_class_var_from_Os_LEA_or3__Kappa_up_2__N11	-0.148571315	0.811999666	0.380624806	0.107972205	0.785256617	0.2654028	-0.451896131	0.546061341	0.418375161	Os_LEA_or3__Kappa_up_2_	MDLTKDKVGEFKDFTVDKMKETSDTIMKKTSETVDVTKDKIGEFKDFTLDKTKETKDVVAQKASDASEATKNKLGEYKDALARKTRDAKDT	0.076923077	0	0.153846154	0.076923077	0.043956044	0.032967033	0	0.021978022	0.208791209	0.043956044	0.032967033	0.010989011	0	0.010989011	0.021978022	0.043956044	0.142857143	0.065934066	0	0.010989011	0.230769231	0.230769231	0.241758242	0.241758242	0.054945055	-0.823908741	-0.273001272	0.461538462	0.461538462	0	3.406593407	0.769230769	7	0.368461538	0.10989011	0	0	0	0	0	0	0	0	0	0	0	0	0	0	0	0	0	0	0	0.534169133		1.511903343	-0.057053826	1.295214724	-0.391163527		-0.385905667	2.06806082	-0.132492312	0.807880628	-1.207867249		-0.741295143	-0.639344988	-1.297462121	1.333722237	1.168749762		-0.213853453	1.243668012	0.798950693	-1.616921867	1.046354274	0.672014037	-1.803911461	-0.985378875	1.009588616	1.427156936		0.39944123	0.336611954	-0.083154374	-0.192337774	3.356607459																				0.067662399	0.018654381	0.030080316	91	0	0.378510379	0.230769231	0.230769231	0.538461538	0.461538462	0.368461538	91	0.461538462	0	-0.363627061	5.049954729	0.807961241	0.230769231	0.230769231	0.241758242	0.241758242	0.054945055	0	29.41890834	71.75385867	6.0703707	0.5756833	0.4443041	0.716053128	0.008429017	0.275517911	0	0.009599985	0.110783957	10.68275016	30.06061825
hydro_class_var_from_Os_LEA_or3__Kappa_up_2__N12	0.157758771	0.915639063	0.822969924	-0.372407254	0.690857394	0.641594492	2.121109221	3.03E-07	0.349667766	Os_LEA_or3__Kappa_up_2_	MELTREKVGEWKDWSMDKIKETSDTIVKKTTETLDVNRDKLGDYKDYTADKTRDTKDAVAQKASDASELTKTKAGDYKDAAAKKTRDLKET	0.098901099	0	0.153846154	0.076923077	0	0.032967033	0	0.021978022	0.186813187	0.054945055	0.021978022	0.010989011	0	0.010989011	0.043956044	0.043956044	0.142857143	0.043956044	0.021978022	0.032967033	0.230769231	0.230769231	0.241758242	0.241758242	0.054945055	-0.556302501	-0.273001272	0.461538462	0.461538462	0	3.19010989	0.791208791	7	0.366263736	0.098901099	0	0	0	0	0	0	0	0	0	0	0	0	0	0	0	0	0	0	0	1.05560155		1.511903343	-0.057053826		-0.391163527		-0.385905667	1.716272489	0.228522793	0.247487681	-1.207867249		-0.741295143	-0.135494932	-1.297462121	1.333722237	0.327708378	2.865569431	0.895389674	1.243668012	0.798950693	-1.616921867	1.046354274	0.672014037	-1.084062795	-0.985378875	1.009588616	1.427156936		-0.090084192	0.646894963	-0.083154374	-0.246552721	3.004547771																				0.067662399	0.018654381	0.030080316	91	0	0.354456654	0.230769231	0.230769231	0.538461538	0.461538462	0.366263736	91	0.461538462	0	-0.363627061	4.891777657	0.818757319	0.230769231	0.230769231	0.241758242	0.241758242	0.054945055	0	28.75434702	69.44401933	6.073617	0.56575584	0.42559305	0.580700338	0.007111049	0.41218859	0	0.024939865	0.000150989	9.319128121	25.74516945
hydro_class_var_from_Os_LEA_or3__Kappa_up_2__N2	0.932756971	0.007604914	0.285612861	0.672416288	0.011348156	0.226057626	0.911742904	0.114439269	0.394400565	Os_LEA_or3__Kappa_up_2_	MEMQRDRAGEYRDYSADRAREQNDQMARRQNEQADAQRDRAGDYRDYSADRNRESRDALAQRANDANEANRNRAGEYRDAAARRSRDARDQ	0.197802198	0	0.153846154	0.076923077	0	0.032967033	0	0	0	0.010989011	0.032967033	0.076923077	0	0.087912088	0.230769231	0.043956044	0	0	0	0.054945055	0.230769231	0.230769231	0.241758242	0.241758242	0.054945055	1.342422681	-0.273001272	0.461538462	0.461538462	0	2.417582418	0.824175824	7	0.34978022	0.131868132	0	0	0	0	0	0	0	0	0	0	0.098901099	0	0	0.076923077	0	0	0	0	0	3.402047424		1.511903343	-0.057053826		-0.391163527				-1.215537626	0.807880628	-0.127446921		0.628953902	4.147230547	-1.297462121				2.004632801	1.243668012	0.798950693	-1.616921867	1.046354274	0.672014037	4.023421943	-0.985378875	1.009588616	1.427156936		-1.836969325	1.112319477	-0.083154374	-0.653164827	4.060726834											1.227731646			2.259303801						0.067662399	0.018654381	0.030080316	91	0	0.268620269	0.230769231	0.230769231	0.538461538	0.461538462	0.34978022	91	0.461538462	0	-0.363627061	3.676766709	0.709864908	0.230769231	0.230769231	0.241758242	0.241758242	0.054945055	0	25.54688502	58.83380924	6.5959463	0.5071137	0.38320032	0.781505466	0.001283747	0.217210785	0	0.015184905	0.016245825	-0.649271652	8.460625857
hydro_class_var_from_Os_LEA_or3__Kappa_up_2__N3		0.046346779	0.209105762	0.342782391	0.068807951	0.15410105	0.273994862	0.530170077	0.246115511	Os_LEA_or3__Kappa_up_2_	MELTKEKAGEWKDWSMDKVKETTDTIMKKTTETVDVTKDKIGDFRDFTVDKTRETKDAVAQKATDASELTKNKAGDYKDVAAKKTRDAKDT	0.098901099	0	0.153846154	0.076923077	0.021978022	0.032967033	0	0.021978022	0.197802198	0.021978022	0.032967033	0.010989011	0	0.010989011	0.032967033	0.021978022	0.164835165	0.065934066	0.021978022	0.010989011	0.230769231	0.230769231	0.241758242	0.241758242	0.054945055	-0.67669361	-0.273001272	0.461538462	0.461538462	0	3.276923077	0.791208791	7	0.372857143	0.098901099	0	0	0	0	0	0	0	0	0	0	0	0	0	0	0	0	0	0	0	1.05560155		1.511903343	-0.057053826	0.185948183	-0.391163527		-0.385905667	1.892166655	-0.854522521	0.807880628	-1.207867249		-0.741295143	-0.38741996	-1.573104591	1.757283637	1.168749762	2.865569431	-0.213853453	1.243668012	0.798950693	-1.616921867	1.046354274	0.672014037	-1.407909425	-0.985378875	1.009588616	1.427156936		0.106222957	0.646894963	-0.083154374	-0.083907879	3.004547771																				0.067662399	0.018654381	0.030080316	91	0	0.364102564	0.230769231	0.230769231	0.538461538	0.461538462	0.372857143	91	0.461538462	-2.78E-17	-0.363627061	4.954113432	0.806744858	0.230769231	0.230769231	0.241758242	0.241758242	0.054945055	0	28.99726093	70.32533704	6.1366224	0.57055026	0.4377702	0.548266709	0.011298808	0.440434426	0	0.006606701	0.043486599	9.892924307	30.20620581
hydro_class_var_from_Os_LEA_or3__Kappa_up_2__N4			0.791058256	0.016292172	0.987233358	0.701761275			1.243759774	Os_LEA_or3__Kappa_up_2_	MDLTKEKIGEFKDYTADKARETNDSVARKTNETADLSRDKMGEYKDYTADKTRETKDAVAQKASDLSEATKNKAGDYKDAAARKTRDAKDT	0.153846154	0	0.153846154	0.076923077	0.010989011	0.032967033	0	0.010989011	0.164835165	0.032967033	0.021978022	0.032967033	0	0.010989011	0.065934066	0.043956044	0.120879121	0.021978022	0	0.043956044	0.230769231	0.230769231	0.241758242	0.241758242	0.054945055	-0.359021943	-0.273001272	0.461538462	0.461538462	0	3.025274725	0.824175824	7	0.362527473	0	0	0	0	0	0	0	0	0	0	0	0	0	0	0	0	0	0	0	0	2.359182591		1.511903343	-0.057053826	-0.368685087	-0.391163527		-0.843196855	1.364484158	-0.493507417	0.247487681	-0.84772714		-0.741295143	0.368355125	-1.297462121	0.910160837	-0.513333005		1.450011238	1.243668012	0.798950693	-1.616921867	1.046354274	0.672014037	-0.553387029	-0.985378875	1.009588616	1.427156936		-0.462819284	1.112319477	-0.083154374	-0.338718132																					0.067662399	0.018654381	0.030080316	91	0	0.336141636	0.230769231	0.230769231	0.538461538	0.461538462	0.362527473	91	0.461538462	0	-0.363627061	4.654047223	0.812418095	0.230769231	0.230769231	0.241758242	0.241758242	0.054945055	0	28.49736615	69.41957442	6.111348	0.56443423	0.43477684	0.65847218	0.00287162	0.338656157	0	0.01230798	0.018257583	8.278944428	26.29446009
hydro_class_var_from_Os_LEA_or3__Kappa_up_2__N5	0.496699643	0.413174908	0.426303569	-0.127929518	0.857410965	0.455672738	1.314980963	0.576605792	1.295132432	Os_LEA_or3__Kappa_up_2_	MDLSRDRAGEYRDYQADRAREQNDNALRRSNEQADAQRDRMGEYRDYSAERQREQRDAAAQKASDASEATKNKAGDYKDAAARKTRDAKDT	0.197802198	0	0.153846154	0.076923077	0	0.032967033	0	0	0.065934066	0.021978022	0.021978022	0.043956044	0	0.076923077	0.164835165	0.054945055	0.032967033	0	0	0.054945055	0.230769231	0.230769231	0.241758242	0.241758242	0.054945055	0.359021943	-0.273001272	0.461538462	0.461538462	0	2.6	0.857142857	7	0.358791209	0.131868132	0	0	0	0	0	0	0	0	0	0	0	0	0	0	0	0	0	0	0	3.402047424		1.511903343	-0.057053826		-0.391163527			-0.218563331	-0.854522521	0.247487681	-0.667657085		0.433204039	2.635680378	-1.159640887	-0.784084763			2.004632801	1.243668012	0.798950693	-1.616921867	1.046354274	0.672014037	1.378118499	-0.985378875	1.009588616	1.427156936		-1.424475822	1.577743991	-0.083154374	-0.430883543	4.060726834																				0.067662399	0.018654381	0.030080316	91	0	0.288888889	0.230769231	0.230769231	0.538461538	0.461538462	0.358791209	91	0.461538462	0	-0.363627061	4.026955413	0.777284683	0.230769231	0.230769231	0.241758242	0.241758242	0.054945055	0	26.62507433	63.20257505	6.454747	0.5322533	0.40978557	0.738833845	0.001587335	0.259578764	0	0.011118307	0.005179561	2.495477947	15.6302539
hydro_class_var_from_Os_LEA_or3__Kappa_up_2__N6	0.390446909	0.250168228	0.24949725	0.242406728	0.314581823	0.182749347	0.198295382	0.761388389	0.320403361	Os_LEA_or3__Kappa_up_2_	MDASRDRAGEYRDYTADKARETNDSVARKTNETADASRDKLGEYKDYTADKTRETKDAVAQKASDASEATKNKLGEYKDALARKTRDAKDT	0.175824176	0	0.153846154	0.076923077	0	0.032967033	0	0	0.131868132	0.032967033	0.010989011	0.032967033	0	0.010989011	0.098901099	0.054945055	0.10989011	0.021978022	0	0.054945055	0.230769231	0.230769231	0.241758242	0.241758242	0.054945055	-0.113943352	-0.273001272	0.461538462	0.461538462	0	2.928571429	0.846153846	7	0.356483516	0.131868132	0	0	0	0	0	0	0	0	0	0	0	0	0	0	0	0	0	0	0	2.880615007		1.511903343	-0.057053826		-0.391163527			0.836801662	-0.493507417	-0.312905266	-0.84772714		-0.741295143	1.124130209	-1.159640887	0.698380137	-0.513333005		2.004632801	1.243668012	0.798950693	-1.616921867	1.046354274	0.672014037	0.105863278	-0.985378875	1.009588616	1.427156936		-0.681490538	1.422602487	-0.083154374	-0.487809237	4.060726834																				0.067662399	0.018654381	0.030080316	91	0	0.325396825	0.230769231	0.230769231	0.538461538	0.461538462	0.356483516	91	0.461538462	0	-0.363627061	4.481874023	0.790761129	0.230769231	0.230769231	0.241758242	0.241758242	0.054945055	0	28.34376896	68.14594637	6.131378	0.55990297	0.4341335	0.685905993	0.002016049	0.31207794	0	0.011669501	0.018824285	7.069278113	23.51189273
hydro_class_var_from_Os_LEA_or3__Kappa_up_2__N7	1.255534573		0.990342221	-1.442014372		1.046143165	0.721324563		1.830088947	Os_LEA_or3__Kappa_up_2_	MDLNRDRAGEYRDYNADRAREQNDQMLRRSNESADAQRDRAGEYKDYTADKTRETKDAVAQKASDASEATKNKAGEYKDAAARKTRDLKDT	0.175824176	0	0.153846154	0.076923077	0	0.032967033	0	0	0.098901099	0.032967033	0.021978022	0.054945055	0	0.043956044	0.131868132	0.043956044	0.065934066	0.010989011	0	0.054945055	0.230769231	0.230769231	0.241758242	0.241758242	0.054945055	0.113943352	-0.273001272	0.461538462	0.461538462	0	2.730769231	0.824175824	7	0.356923077	0.131868132	0	0	0	0	0	0	0	0	0	0	0	0	0	0	0	0	0	0	0	2.880615007		1.511903343	-0.057053826		-0.391163527			0.309119166	-0.493507417	0.247487681	-0.48758703		-0.154045552	1.879905294	-1.297462121	-0.148742663	-0.933853696		2.004632801	1.243668012	0.798950693	-1.616921867	1.046354274	0.672014037	0.718868192	-0.985378875	1.009588616	1.427156936		-1.128772649	1.112319477	-0.083154374	-0.476966248	4.060726834																				0.067662399	0.018654381	0.030080316	91	0	0.303418803	0.230769231	0.230769231	0.538461538	0.461538462	0.356923077	91	0.461538462	0	-0.363627061	4.243465664	0.807197611	0.230769231	0.230769231	0.241758242	0.241758242	0.054945055	0	27.46107753	65.39181374	6.2720985	0.54674655	0.42422348	0.611519098	0.002817594	0.385663331	0	0.019753965	0.001713736	4.317089928	18.77949057
hydro_class_var_from_Os_LEA_or3__Kappa_up_2__N8	0.451110708	0.680660668	0.7065132	-0.205150848	0.686017325	0.347113316	0.430492957	0.560509382	0.410793736	Os_LEA_or3__Kappa_up_2_	MDLNRDKLGEYRDYNADRARESNDQMARRQNESADANRDRMGEYRDYNADRNRESRDAAAQRAQDAQEATKNKAGEYRDAAARKTRDAKDT	0.186813187	0	0.153846154	0.076923077	0	0.032967033	0	0	0.054945055	0.021978022	0.032967033	0.087912088	0	0.054945055	0.175824176	0.032967033	0.032967033	0	0	0.054945055	0.230769231	0.230769231	0.241758242	0.241758242	0.054945055	0.452297671	-0.273001272	0.461538462	0.461538462	0	2.535164835	0.802197802	7	0.351648352	0.131868132	0	0	0	0	0	0	0	0	0	0	0	0	0	0	0	0	0	0	0	3.141331216		1.511903343	-0.057053826		-0.391163527			-0.394457496	-0.854522521	0.807880628	0.052623134		0.041704311	2.887605406	-1.435283356	-0.784084763			2.004632801	1.243668012	0.798950693	-1.616921867	1.046354274	0.672014037	1.629025984	-0.985378875	1.009588616	1.427156936		-1.571084959	0.802036468	-0.083154374	-0.607082122	4.060726834																				0.067662399	0.018654381	0.030080316	91	0	0.281684982	0.230769231	0.230769231	0.538461538	0.461538462	0.351648352	91	0.461538462	0	-0.363627061	3.937982999	0.777836392	0.230769231	0.230769231	0.241758242	0.241758242	0.054945055	0	26.25971981	62.17806311	6.57885	0.52663594	0.40054557	0.763846934	0.001905692	0.234247506	0	0.010704515	0.000782198	1.686630841	13.79237608
hydro_class_var_from_Os_LEA_or3__Kappa_up_2__N9	0.078569826	0.794288569	0.184222238	0.174698864	0.097031412	0.084998088		0.204115428	0.231545403	Os_LEA_or3__Kappa_up_2_	MDASRDRAGEYRDYSADRAREQNDQMARRQNESADANRDRMGEYRDYSADRQRESRDAMAQRAQDAQEAQRNRMGEYRDAMARRSRDARDQ	0.175824176	0	0.153846154	0.076923077	0	0.032967033	0	0	0	0	0.065934066	0.043956044	0	0.098901099	0.230769231	0.065934066	0	0	0	0.054945055	0.230769231	0.230769231	0.241758242	0.241758242	0.054945055	1.342422681	-0.273001272	0.461538462	0.461538462	0	2.458241758	0.835164835	7	0.353076923	0.131868132	0	0	0	0	0	0	0	0	0	0	0	0	0.10989011	0.076923077	0	0	0	0	0	2.880615007		1.511903343	-0.057053826		-0.391163527					2.489059468	-0.667657085		0.824703766	4.147230547	-1.021819652				2.004632801	1.243668012	0.798950693	-1.616921867	1.046354274	0.672014037	4.023421943	-0.985378875	1.009588616	1.427156936		-1.745028002	1.267460982	-0.083154374	-0.571842406	4.060726834													1.64634477	2.259303801						0.067662399	0.018654381	0.030080316	91	0	0.273137973	0.230769231	0.230769231	0.538461538	0.461538462	0.353076923	91	0.461538462	0	-0.363627061	3.72513019	0.709651702	0.230769231	0.230769231	0.241758242	0.241758242	0.054945055	0	25.7661455	59.74901504	6.596718	0.50790423	0.3856937	0.835689425	0.000896556	0.163413957	0	0.016211491	0.00511022	-0.21392268	7.290945253
hydro_class_var_from_Os_LEA_or4_N1	0.650645535	0.006814273	0.19663348	0.337038633	0.009333909	0.110670027		0.707898492	0.295957222	Os_LEA_or4	MRANDAQEANRNRAGEYRDAMARKTRDAKDTTAQKATEFKDGVKATAQETRDATADTARKAKDATKDTTQTAADKARETAATHDDATDKGQ	0.241758242	0	0.142857143	0.054945055	0.010989011	0.032967033	0.010989011	0	0.10989011	0	0.021978022	0.032967033	0	0.054945055	0.098901099	0	0.164835165	0.010989011	0	0.010989011	0.208791209	0.197802198	0.296703297	0.274725275	0.021978022	-0.041392685	-0.367976785	0.406593407	0.406593407	0.010989011	3.002197802	0.912087912	8.75	0.368571429	0.131868132	0	0	0	0	0	0	0	0	0	0	0	0	0	0	0	0.076923077	0	0	0	4.444912257		1.317061521	-0.384798133	-0.368685087	-0.391163527	-0.460911383		0.485013331		0.247487681	-0.84772714		0.041704311	1.124130209		1.757283637	-0.933853696		-0.213853453	0.973879504	0.475553652	-1.154506748	1.666859407	-0.475879677	0.301021287	-1.281657396	0.536414868	0.998093245	0.232224332	-0.515002197	2.353451514	0.455198769	-0.189627027	4.060726834																1.201979104				0.092785126	0.051596093	0.035861946	91	0.010989011	0.333577534	0.197802198	0.208791209	0.593406593	0.406593407	0.368571429	91	0.406593407	0.010989011	-0.492166929	4.44578246	0.739685838	0.208791209	0.197802198	0.296703297	0.274725275	0.021978022	0	28.30118824	67.32744671	5.854418	0.5666683	0.4343664	0.722832978	0.001566191	0.275600821	0	0.02121341	0.006819231	6.78567396	27.29852528
hydro_class_var_from_Os_LEA_or4_N2	0.470784083	0.108849478	0.225987262	0.549218436	0.172925505	0.317209149		0.527853555	0.512959589	Os_LEA_or4	MKLTDVTELTKSKIGDFKDVAIKKTKDAKDTTVQKATEFKDGVKATAQETRDATADTARKAKDATKDTTQTAADKARETIATHDELTDKGQ	0.153846154	0	0.142857143	0.054945055	0.021978022	0.032967033	0.010989011	0.032967033	0.175824176	0.032967033	0.010989011	0	0	0.043956044	0.032967033	0.010989011	0.197802198	0.043956044	0	0	0.208791209	0.197802198	0.296703297	0.274725275	0.021978022	-0.62838893	-0.367976785	0.406593407	0.406593407	0.010989011	3.441758242	0.857142857	8.75	0.375164835	0.131868132	0	0	0	0	0	0	0	0.076923077	0	0	0	0	0	0	0	0.076923077	0	0	0	2.359182591		1.317061521	-0.384798133	0.185948183	-0.391163527	-0.460911383	0.07138552	1.540378324	-0.493507417	-0.312905266			-0.154045552	-0.38741996	-1.710925826	2.392625737	0.327708378			0.973879504	0.475553652	-1.154506748	1.666859407	-0.475879677	-1.277972025	-1.281657396	0.536414868	0.998093245	0.232224332	0.47895805	1.577743991	0.455198769	-0.026982184	4.060726834								0.907964504								1.201979104				0.092785126	0.051596093	0.035861946	91	0.010989011	0.382417582	0.197802198	0.208791209	0.593406593	0.406593407	0.375164835	91	0.406593407	0.010989011	-0.492166929	4.948633623	0.770699944	0.208791209	0.197802198	0.296703297	0.274725275	0.021978022	0	29.13088689	70.81372579	5.725685	0.58033884	0.43736827	0.739677846	0.00696903	0.253353089	0	0.057180319	0.043521758	10.56169549	30.7358893
hydro_class_var_from_Os_LEA_or4_N3	0.02002317	0.948986117	0.177180999	0.194939398	0.226076388	0.124967906		0.729922786	0.352258978	Os_LEA_or4	MRANDAQEASRNRMGEYRDAAARRQRDARDNNAQRASEWRDGMRANAQEQRDASADSARRARDASRDSSQNAADKARETAATHDDATDKGQ	0.241758242	0	0.142857143	0.054945055	0	0.032967033	0.010989011	0	0.021978022	0	0.032967033	0.065934066	0	0.076923077	0.186813187	0.076923077	0.032967033	0	0.010989011	0.010989011	0.208791209	0.197802198	0.296703297	0.274725275	0.021978022	0.77815125	-0.367976785	0.406593407	0.406593407	0.010989011	2.721978022	0.879120879	9.625	0.35010989	0.131868132	0	0	0	0	0	0	0	0	0	0	0	0	0	0.076923077	0	0	0	0	0	4.444912257		1.317061521	-0.384798133		-0.391163527	-0.460911383		-0.922139993		0.807880628	-0.307516976		0.433204039	3.139530434	-0.883998417	-0.784084763		1.279418162	-0.213853453	0.973879504	0.475553652	-1.154506748	1.666859407	-0.475879677	2.505557353	-1.281657396	0.536414868	0.998093245	0.232224332	-1.148651854	1.888027001	0.72437534	-0.645032585	4.060726834														2.259303801						0.092785126	0.051596093	0.035861946	91	0.010989011	0.302442002	0.197802198	0.208791209	0.593406593	0.406593407	0.35010989	91	0.406593407	0.010989011	-0.492166929	3.88735518	0.747077496	0.208791209	0.197802198	0.296703297	0.274725275	0.021978022	0	26.24555504	61.62264418	6.1855383	0.53118604	0.40383372	0.728913188	0.000768465	0.270318389	0	0.020526895	0.04906714	1.57379072	15.20125875
hydro_class_var_from_Os_LEA_or4_N4	0.314022215	0.409367207	0.267584692	0.288704011	0.06786816	0.129407557	0.268682452	0.626810299	0.295093562	Os_LEA_or4	MRANDAQEAQRNRAGEYRDAMARRSRDARDNQAQRASEYRDGMRANAQEQRDANADNARRARDANRDQSQNAADRAREQAAQHDDANDRGQ	0.241758242	0	0.142857143	0.054945055	0	0.032967033	0.010989011	0	0	0	0.032967033	0.098901099	0	0.120879121	0.208791209	0.032967033	0	0	0	0.021978022	0.208791209	0.197802198	0.296703297	0.274725275	0.021978022	1.301029996	-0.367976785	0.406593407	0.406593407	0.010989011	2.493406593	0.846153846	10.5	0.357252747	0.131868132	0	0	0	0	0	0	0	0	0	0	0	0	0	0.076923077	0	0	0	0	0	4.444912257		1.317061521	-0.384798133		-0.391163527	-0.460911383				0.807880628	0.232693189		1.216203494	3.643380491	-1.435283356				0.34076811	0.973879504	0.475553652	-1.154506748	1.666859407	-0.475879677	3.912077495	-1.281657396	0.536414868	0.998093245	0.232224332	-1.665511182	1.422602487	0.993551911	-0.468834006	4.060726834														2.259303801						0.092785126	0.051596093	0.035861946	91	0.010989011	0.277045177	0.197802198	0.208791209	0.593406593	0.406593407	0.357252747	91	0.406593407	0.010989011	-0.492166929	3.703046113	0.688612333	0.208791209	0.197802198	0.296703297	0.274725275	0.021978022	0	25.41824448	59.11258766	6.424183	0.5133142	0.38726664	0.856803	0.000442403	0.14275454	0	0.021271015	0.00365967	-1.02728286	12.52627867
hydro_class_var_from_Os_LEA_or6_N1	0.264707687	0.255405946	0.170853961	0.088006747	0.633475587	0.129166307	0.320335508	0.546887088	0.2972124	Os_LEA_or6	MRERAQLNPALTQEHLGGGEERAVKERAAEKLGGGEERAVKERAAEKAASVYFEEKDRVTRERAMERVDKCAEKCVEGCPDATCAHRHGKM	0.153846154	0.043956044	0.032967033	0.175824176	0.010989011	0.087912088	0.032967033	0	0.087912088	0.043956044	0.032967033	0.010989011	0.021978022	0.021978022	0.120879121	0.010989011	0.032967033	0.065934066	0	0.010989011	0.208791209	0.208791209	0.241758242	0.296703297	0.021978022	0.124938737	0.62838893	0.43956044	0.417582418	0	3.469230769	0.78021978	7	0.367362637	0.065934066	0	0	0	0	0	0	0	0	0	0	0	0	0	0	0	0	0	0	0	2.359182591	5.151984907	-0.631356705	1.417795556	-0.368685087	0.925736424	0.334550253		0.133225	-0.132492312	0.807880628	-1.207867249	-0.893015123	-0.54554528	1.627980265	-1.710925826	-0.784084763	1.168749762		-0.213853453	0.973879504	0.583352666	-1.616921867	2.080529495	-0.475879677	0.748445277	1.826530707	0.820319117	1.083905983		0.541080565	0.491753459	-0.083154374	-0.219445248	1.948368708																				0.050094295	0.077702649	0.01995358	91	0	0.385470085	0.208791209	0.208791209	0.582417582	0.43956044	0.367362637	91	0.417582418	0	-0.183090172	4.640937325	0.850056274	0.208791209	0.208791209	0.197802198	0.296703297	0.021978022	0.021978022	28.36944203	69.21401247	6.094536	0.5593897	0.4410018	0.542305887	0.01356037	0.444133669	0	0.012438058	0.000382637	6.278434438	22.21268848
hydro_class_var_from_Os_LEA_or6_N2		0.205502064	0.240035058	0.026104424	0.869578138	0.101540122		0.809945207	0.388668457	Os_LEA_or6	MRERLQLQPAATQEHLGGGEERAMRERAAERAGGGEERAARERAAERAASAYWEERDRANKERAMERVDRCVEKCVEGCPDATCAHRHGKM	0.186813187	0.043956044	0.032967033	0.175824176	0	0.087912088	0.032967033	0	0.032967033	0.032967033	0.043956044	0.010989011	0.021978022	0.032967033	0.175824176	0.010989011	0.021978022	0.032967033	0.010989011	0.010989011	0.208791209	0.208791209	0.241758242	0.296703297	0.021978022	0.62838893	0.62838893	0.43956044	0.417582418	0	3.264835165	0.813186813	7	0.361318681	0.087912088	0	0	0	0	0	0	0	0	0	0	0	0	0	0	0	0	0	0	0	3.141331216	5.151984907	-0.631356705	1.417795556		0.925736424	0.334550253		-0.746245827	-0.493507417	1.368273574	-1.207867249	-0.893015123	-0.349795416	2.887605406	-1.710925826	-0.995865463	-0.092812313	1.279418162	-0.213853453	0.973879504	0.583352666	-1.616921867	2.080529495	-0.475879677	2.102703495	1.826530707	0.820319117	1.083905983		0.07888905	0.957177973	-0.083154374	-0.368536353	2.652488083																				0.050094295	0.077702649	0.01995358	91	0	0.362759463	0.208791209	0.208791209	0.582417582	0.43956044	0.361318681	91	0.417582418	0	-0.183090172	4.312454844	0.819213936	0.208791209	0.208791209	0.197802198	0.296703297	0.021978022	0.021978022	27.31863384	66.61889002	6.271435	0.54518914	0.42656058	0.614098251	0.009800433	0.376101315	0	0.013854651	0.001624725	3.904352694	15.39780408
hydro_class_var_from_syn_LEA_1_N1	0.011822694	0.991524473	0.610582047	0.034238318	0.962916026	0.472723879		0.154495384	0.969338318	syn_LEA_1	MIIMIHIIPEKSKMATIVVEKESKSPLADHAPEKSKMARVAIKVTEVHNDTGEEQDKKKMM	0.081967213	0	0.049180328	0.114754098	0	0.016393443	0.049180328	0.114754098	0.163934426	0.016393443	0.098360656	0.016393443	0.049180328	0.016393443	0.016393443	0.06557377	0.049180328	0.081967213	0	0	0.180327869	0.163934426	0.213114754	0.393442623	0	-0.740362689	0.301029996	0.393442623	0.344262295	0.016393443	4.026229508	0.672131148	9.1875	0.413114754	0	0	0	0	0	0	0	0.114754098	0	0	0	0	0	0	0	0	0	0	0	0	0.653842147		-0.343885163	0.507096211		-0.788392364	0.921366213	3.474831407	1.350066604	-1.037989214	4.142678	-1.119308206	-0.335182159	-0.645024719	-0.767372461	-1.026338381	-0.471621435	1.782296344			0.624481272	0.143320625	-1.857984175	3.90135603		-1.579176366	0.805326214	0.423163446	0.51135214	0.272895593	1.800599289	-1.034228554	0.589787054	0.909158867								50.96020451													0.166599111	0.134510408	0.051368902	61	0.016393443	0.447358834	0.163934426	0.180327869	0.655737705	0.393442623	0.413114754	61	0.344262295	0.016393443	-0.360987823	4.929909136	0.847770235	0.180327869	0.163934426	0.213114754	0.393442623	0	0.049180328	23.63534635	58.40277659	5.9756756	0.5879137	0.44853663	0.099202082	0.209422484	0.691375375	0	0.003009513	0.002340328	5.063085621	8.931807843
hydro_class_var_from_syn_LEA_1_N2	-0.02669425	0.886176025	0.106217255	-0.19048298	0.039497725	0.076893331	0.191217962	0.341967775	0.123569937	syn_LEA_1	MAMAVHMAPERNRAAQMMAERENRQPAADHLPERQRAARAAARASELHNDNGEEQDRRRAA	0.262295082	0	0.049180328	0.114754098	0	0.016393443	0.049180328	0	0	0.032786885	0.081967213	0.06557377	0.049180328	0.06557377	0.180327869	0.016393443	0	0.016393443	0	0	0.180327869	0.163934426	0.213114754	0.393442623	0	1.079181246	0.301029996	0.393442623	0.344262295	0.016393443	3.221311475	0.803278689	11.375	0.389836066	0.131147541	0	0	0	0	0	0	0	0	0	0	0	0	0	0	0	0	0	0	0	4.932152384		-0.343885163	0.507096211		-0.788392364	0.921366213			-0.499425697	3.306681964	-0.313420912	-0.335182159	0.231036147	2.990853369	-1.64314489		-0.727040241			0.624481272	0.143320625	-1.857984175	3.90135603		3.315314407	0.805326214	0.423163446	0.51135214	0.272895593	-0.019529308	0.817296288	1.262728483	0.334924809	4.037640953																				0.166599111	0.134510408	0.051368902	61	0.016393443	0.357923497	0.163934426	0.180327869	0.655737705	0.393442623	0.389836066	61	0.344262295	0.016393443	-0.360987823	3.930709211	0.74418608	0.180327869	0.163934426	0.213114754	0.393442623	0	0.049180328	22.46970173	53.1372436	6.3173065	0.53168803	0.414765	0.502454996	0.002083882	0.495461136	0	0.086076938	0.002471803	-0.129787628	4.196095595
hydro_class_var_from_syn_LEA_1_N3	-0.716844624	0.243419563	0.452787378	0.16325454	0.741726512	0.336327074	-0.928081059	0.54490169	0.857294513	syn_LEA_1	MLALHAAPERQRAANVAMERENRQPAADHAPERQRAARAAVRLQEVHNDTGEEQDKKKMM	0.216666667	0	0.05	0.116666667	0	0.016666667	0.05	0	0.05	0.05	0.066666667	0.05	0.05	0.083333333	0.133333333	0	0.016666667	0.05	0	0	0.183333333	0.166666667	0.216666667	0.383333333	0	0.352182518	0.301029996	0.4	0.35	0.016666667	3.313333333	0.783333333	9.625	0.4035	0.083333333	0	0	0	0	0	0	0	0	0	0	0	0	0	0	0	0	0	0	0	3.849610248		-0.32935188	0.535617129		-0.781843846	0.95103302		-0.473609871	0.066065996	2.526418998	-0.568618555	-0.318373285	0.547391459	1.913495297		-1.098226134	0.558994759			0.661374482	0.170123113	-1.828091438	3.711079092		1.359720757	0.805326214	0.479634018	0.556157644	0.274951751	0.188555998	0.535710218	0.72437534	0.671984025	2.505796547																				0.166587021	0.118497064	0.052289018	60	0.016666667	0.368148148	0.166666667	0.183333333	0.65	0.4	0.4035	60	0.35	0.016666667	-0.367004286	4.117607933	0.808907419	0.183333333	0.166666667	0.216666667	0.383333333	0	0.05	22.35099946	53.81124559	6.2701445	0.56036127	0.4308173	0.40919289	0.006662943	0.584144175	0	0.009338687	0.001977334	0.823568429	6.563805182
hydro_class_var_from_syn_LEA_1_N4	-1.227136283		1.019049154	-0.993734952		0.810845786	-3.495108977		2.276931009	syn_LEA_1	MALAMHAMPERNRAANAMVEKESKSPLADHAPEKSKMARVAIKVTEVHNDTGEEQDKKKMM	0.163934426	0	0.049180328	0.114754098	0	0.016393443	0.049180328	0.016393443	0.131147541	0.032786885	0.114754098	0.049180328	0.049180328	0.016393443	0.049180328	0.049180328	0.032786885	0.06557377	0	0	0.180327869	0.163934426	0.213114754	0.393442623	0	-0.352182518	0.301029996	0.393442623	0.344262295	0.016393443	3.645901639	0.721311475	9.1875	0.402295082	0	0	0	0	0	0	0	0	0	0	0	0	0	0	0	0	0	0	0	0	2.598528618		-0.343885163	0.507096211		-0.788392364	0.921366213	-0.618299549	0.825267618	-0.499425697	4.978674035	-0.58205001	-0.335182159	-0.645024719	-0.015727295	-1.231940551	-0.787556577	1.154962198			0.624481272	0.143320625	-1.857984175	3.90135603		-0.534989287	0.805326214	0.423163446	0.51135214	0.272895593	0.940579259	-0.339906738	0.589787054	0.642261347																					0.166599111	0.134510408	0.051368902	61	0.016393443	0.405100182	0.163934426	0.180327869	0.655737705	0.393442623	0.402295082	61	0.344262295	0.016393443	-0.360987823	4.608809341	0.852395072	0.180327869	0.163934426	0.213114754	0.393442623	0	0.049180328	23.43105069	56.81856532	6.0724983	0.57986027	0.4457764	0.136871889	0.04016481	0.822963238	0	0.006199933	0.107997879	3.96663813	10.11526998
hydro_class_var_from_syn_LEA_1_N5	-0.166568715	0.301553963	0.116854131	-0.149884357	0.171469139	0.086296255	-0.132416589	0.755503607	0.210726378	syn_LEA_1	MAMAAHLLPEKSKMATIVVEKESKSPLADHAPEKSKMARVAIKVTEVHNDTGEEQDKKKMM	0.131147541	0	0.049180328	0.114754098	0	0.016393443	0.049180328	0.032786885	0.163934426	0.049180328	0.098360656	0.016393443	0.049180328	0.016393443	0.016393443	0.06557377	0.049180328	0.081967213	0	0	0.180327869	0.163934426	0.213114754	0.393442623	0	-0.740362689	0.301029996	0.393442623	0.344262295	0.016393443	3.870491803	0.721311475	9.1875	0.407213115	0	0	0	0	0	0	0	0	0	0	0	0	0	0	0	0	0	0	0	0	1.82065403		-0.343885163	0.507096211		-0.788392364	0.921366213	0.063888943	1.350066604	0.03913782	4.142678	-1.119308206	-0.335182159	-0.645024719	-0.767372461	-1.026338381	-0.471621435	1.782296344			0.624481272	0.143320625	-1.857984175	3.90135603		-1.579176366	0.805326214	0.423163446	0.51135214	0.272895593	1.448435914	-0.339906738	0.589787054	0.763578401																					0.166599111	0.134510408	0.051368902	61	0.016393443	0.430054645	0.163934426	0.180327869	0.655737705	0.393442623	0.407213115	61	0.344262295	0.016393443	-0.360987823	4.855635803	0.849690437	0.180327869	0.163934426	0.213114754	0.393442623	0	0.049180328	23.73340127	58.04999638	6.010106	0.5874298	0.45135605	0.094099879	0.077579908	0.828320265	0	0.016609861	0.002267869	5.349367914	11.60513041
hydro_class_var_from_TgL_8x_N1	-0.068477576	0.722502753	0.122107371	-0.13328542	0.326857631	0.102729133	0.034653109	0.90972887	0.134353593	TgL_8x	MARDRAGQAYNQMRDRAGQAYNQMRDRAGQAYNQARDRAGNAYNQMRDRAGQAYNQMRDRAGNAYNQARDRAGNAYNQMKDKAGSAWNQ	0.213483146	0	0.08988764	0	0	0.08988764	0	0	0.02247191	0	0.06741573	0.123595506	0	0.134831461	0.157303371	0.011235955	0	0	0.011235955	0.078651685	0.179775281	0.08988764	0.359550562	0.280898876	0.08988764	0.698970004	-0.954242509	0.269662921	0.269662921	0.08988764	2.840449438	0.719101124	10.9375	0.344269663	0	0	0	0	0	0	0	0	0	0	0	0	0	0	0	0	0	0	0	0	3.774080665		0.377880151			0.973085635			-0.914234637		2.564618068	0.637344997		1.464739837	2.463012662	-1.707828719			1.31506201	3.20111977	0.617698047	-0.583056889	-0.625586983	1.783058869	1.88869539	2.292563388	-3.110528182	-0.642797912	-0.071191323	0.825979042	-0.880757231	-0.371112213	1.128140197	-0.789098148																					0.022026911	0.374939134	0.004976737	89	0.08988764	0.315605493	0.08988764	0.179775281	0.730337079	0.269662921	0.344269663	89	0.269662921	0.08988764	1.854457924	4.248923336	0.717771942	0.179775281	0.08988764	0.359550562	0.280898876	0.08988764	0	23.33656066	53.02723208	7.0579643	0.47908062	0.34794497	0.932010591	0.001774191	0.066215254	0	0.009964271	0.285405725	-3.334943685	2.685993665
hydro_class_var_from_TgL_8x_N2	0.10688776	0.670969551	0.162191178	0.093647973	0.422247242	0.086235622	0.032015238	0.934315197	0.156613742	TgL_8x	MARDRAGNAYNQMRDRAGQAYNQARDRAGSAWNQLKDKAGSAWNQLKDKAGSAWNQLKDKAGSAWNQLKDKAGSAWNQLKDKAGSAWNQ	0.202247191	0	0.08988764	0	0	0.08988764	0	0	0.112359551	0.056179775	0.02247191	0.101123596	0	0.101123596	0.06741573	0.06741573	0	0	0.06741573	0.02247191	0.179775281	0.08988764	0.359550562	0.280898876	0.08988764	-0.196294645	-0.954242509	0.269662921	0.269662921	0.08988764	3.176404494	0.730337079	10.28125	0.343146067	0	0	0	0	0	0	0	0	0	0	0	0	0	0	0	0	0	0	0	0	3.507505665		0.377880151			0.973085635			0.52454011	0.269086288	0.27267388	0.269111852		0.864293626	0.402322544	-1.003237014			9.424037603	0.365694922	0.617698047	-0.583056889	-0.625586983	1.783058869	1.88869539	-0.11565797	-3.110528182	-0.642797912	-0.071191323	0.825979042	-0.121075649	-0.212484383	0.926257768	-0.816814778																					0.022026911	0.374939134	0.004976737	89	0.08988764	0.352933833	0.08988764	0.179775281	0.730337079	0.269662921	0.343146067	89	0.269662921	0.08988764	1.854457924	4.816116342	0.782174645	0.179775281	0.08988764	0.359550562	0.280898876	0.08988764	0	24.29392788	56.40322792	6.599861	0.50070155	0.3742808	0.921885371	0.001809312	0.076305337	0	0.005568244	0.118388645	0.510255616	10.5991674
hydro_class_var_from_TgL_8x_N3	0.460401716	0.008999151	0.14374533	0.028717608	0.853601585	0.099812326	0.256579407	0.64626109	0.296667146	TgL_8x	MRDRAGQAYNQMRDRAGQAYNQARDRAGQAYNQARDRAGQAYNQARDRAGQAYNQMRDRAGNAYNQARDRAGQAYNQAKDKAGSAWNQ	0.238636364	0	0.090909091	0	0	0.090909091	0	0	0.022727273	0	0.034090909	0.102272727	0	0.159090909	0.159090909	0.011363636	0	0	0.011363636	0.079545455	0.181818182	0.090909091	0.363636364	0.272727273	0.090909091	0.698970004	-0.954242509	0.272727273	0.272727273	0.090909091	2.797727273	0.772727273	10.9375	0.350227273	0	0	0	0	0	0	0	0	0	0	0	0	0	0	0	0	0	0	0	0	4.370845152		0.395991087			0.99756733			-0.910147209		0.865193543	0.287941956		1.896879156	2.503992295	-1.706227374			1.3334915	3.246228802	0.642775426	-0.573036756	-0.591201058	1.629253035	1.924261725	2.292563388	-3.110528182	-0.616408446	-0.047261928	0.833666007	-0.977363136	0.38597516	1.128140197	-0.642137014																					0.021926745	0.377435916	0.005009357	88	0.090909091	0.310858586	0.090909091	0.181818182	0.727272727	0.272727273	0.350227273	88	0.272727273	0.090909091	1.875531309	4.211871548	0.701101442	0.181818182	0.090909091	0.363636364	0.272727273	0.090909091	0	23.01017838	52.07892377	7.0294952	0.4823786	0.34595147	0.934277773	0.001796119	0.063926131	0	0.010107504	0.260643065	-3.441101295	4.409439748
hydro_class_var_from_TgL_8x_N4	0.290074753	0.051731754	0.117403061	0.158500695	0.15689736	0.088685659	0.080274008	0.933617961	0.387824014	TgL_8x	MRDRAGNAYNQARDRAGQAYNQARDRAGNAYNQARDRAGNAWNQLKDKAGSAWNQLKDKAGSAWNQLKDKAGSAWNQLKDKAGSAWNQ	0.215909091	0	0.090909091	0	0	0.090909091	0	0	0.090909091	0.045454545	0.011363636	0.125	0	0.102272727	0.090909091	0.045454545	0	0	0.056818182	0.034090909	0.181818182	0.090909091	0.363636364	0.272727273	0.090909091	0	-0.954242509	0.272727273	0.272727273	0.090909091	3.0375	0.727272727	10.5	0.341022727	0	0	0	0	0	0	0	0	0	0	0	0	0	0	0	0	0	0	0	0	3.831636631		0.395991087			0.99756733			0.181196136	-0.083262979	-0.293800961	0.660359569		0.884763383	0.940912007	-1.278668317			7.894389934	0.952112334	0.642775426	-0.573036756	-0.591201058	1.629253035	1.924261725		-3.110528182	-0.616408446	-0.047261928	0.833666007	-0.435174765	-0.255746518	0.993551911	-0.86919291																					0.021926745	0.377435916	0.005009357	88	0.090909091	0.3375	0.090909091	0.181818182	0.727272727	0.272727273	0.341022727	88	0.272727273	0.090909091	1.875531309	4.624181804	0.769784164	0.181818182	0.090909091	0.363636364	0.272727273	0.090909091	0	23.64999463	54.47774658	6.705969	0.49359453	0.3663663	0.924741924	0.001758126	0.073499948	0	0.006907986	0.034027729	-0.803596354	9.295171464
hydro_class_var_from_TgL_8x_N5		0.602139891	0.136183956	0.16468394	0.178076748	0.09618589	0.166418468	0.558408361	0.158185793	TgL_8x	MLKDKAGSAWNQLKDKAGSAWNQMKDKAGSAWNQLKDKAGSAWNQLKDKAGSAWNQLKDKAGSAWNQLKDKAGSAWNQLKDKAGSAWNQ	0.179775281	0	0.08988764	0	0	0.08988764	0	0	0.179775281	0.078651685	0.02247191	0.08988764	0	0.08988764	0	0.08988764	0	0	0.08988764	0	0.179775281	0.08988764	0.359550562	0.280898876	0.08988764	-1.230448921	-0.954242509	0.269662921	0.269662921	0.08988764	3.331460674	0.719101124	9.953125	0.348764045	0	0	0	0	0	0	0	0	0	0	0	0	0	0	0	0	0	0	0	0	2.974355666		0.377880151			0.973085635			1.60362117	1.007341895	0.27267388	0.084995279		0.664144889		-0.721400332			12.66762784		0.617698047	-0.583056889	-0.625586983	1.783058869	1.88869539	-2.897486132	-3.110528182	-0.642797912	-0.071191323	0.825979042	0.22954662	-0.371112213	0.825316554	-0.678231626																					0.022026911	0.374939134	0.004976737	89	0.08988764	0.370162297	0.08988764	0.179775281	0.730337079	0.269662921	0.348764045	89	0.269662921	0.08988764	1.854457924	5.16268665	0.734921655	0.179775281	0.08988764	0.359550562	0.280898876	0.08988764	0	25.0876834	59.28703685	6.3860693	0.5120409	0.38584292	0.915477216	0.001916173	0.082606599	0	0.001278282	0.005922022	3.621066019	16.31820373
kappa_var_from_A0A1U8F7A1_N1	0.041602899	0.821564936	0.112026678	-0.087688475	0.51083406	0.096361471	-0.20223323	0.650793882	0.236692039	A0A1U8F7A1	MKRKAKKKAANIAASAKSGMIKTAAKLTKTAARMSTRKPLETEMATEKKESIMTAAELNDEEAMDQNEEESGICDKD	0.181818182	0.012987013	0.051948052	0.12987013	0	0.025974026	0	0.051948052	0.168831169	0.038961039	0.077922078	0.038961039	0.012987013	0.012987013	0.038961039	0.064935065	0.090909091	0	0	0	0.207792208	0.181818182	0.246753247	0.350649351	0	-0.544068044	0.342422681	0.402597403	0.38961039	0.025974026	3.590909091	0.779220779	9.1875	0.386103896	0.103896104	0	0	0	0	0	0	0	0.090909091	0	0	0	0	0	0	0	0	0	0	0	3.022823848	1.302493405	-0.294811738	0.732512005		-0.558768975		0.861252117	1.428445673	-0.296590087	3.100397228	-0.74950711	-1.077392183	-0.705704259	-0.250006308	-1.034348855	0.33257711				0.96161639	0.318755086	-1.574884129	3.095901529		-1.051152662	0.934451744	0.502002232	0.865473559	0.344994646	0.816226833	0.477649686	0.589787054	0.242860395	3.164574902								1.129382881												0.360808735	0.124910772	0.131139068	77	0.025974026	0.398989899	0.181818182	0.207792208	0.61038961	0.402597403	0.386103896	77	0.38961039	0.025974026	-5.969953897	4.848638403	0.807957801	0.207792208	0.181818182	0.233766234	0.350649351	0	0.012987013	26.26346868	59.5831376	6.570265	0.52544665	0.4074212	0.345028967	0.003009516	0.651961565	0	0.02073073	0.109023392	7.387094466	12.10903309
kappa_var_from_A0A1U8F7A1_N10	0.149831746	0.477408811	0.145536718	-0.242009111	0.009280855	0.079412164	0.01703712	0.966032031	0.150558757	A0A1U8F7A1	MKRLAKSKAANIAAKKKSGMKKTKALAAGKMERMSTRDPLKTEMATEKKEDSETAAEENAIEAMDQNETASEICITD	0.181818182	0.012987013	0.051948052	0.12987013	0	0.025974026	0	0.051948052	0.168831169	0.038961039	0.077922078	0.038961039	0.012987013	0.012987013	0.038961039	0.064935065	0.090909091	0	0	0	0.207792208	0.181818182	0.246753247	0.350649351	0	-0.544068044	0.342422681	0.402597403	0.38961039	0.025974026	3.590909091	0.779220779	9.1875	0.386103896	0.077922078	0	0	0	0	0	0	0	0	0	0	0	0	0	0	0	0	0	0	0	3.022823848	1.302493405	-0.294811738	0.732512005		-0.558768975		0.861252117	1.428445673	-0.296590087	3.100397228	-0.74950711	-1.077392183	-0.705704259	-0.250006308	-1.034348855	0.33257711				0.96161639	0.318755086	-1.574884129	3.095901529		-1.051152662	0.934451744	0.502002232	0.865473559	0.344994646	0.816226833	0.477649686	0.589787054	0.242860395	2.332433822																				0.261848959	0.076549635	0.095171278	77	0.025974026	0.398989899	0.181818182	0.207792208	0.61038961	0.402597403	0.386103896	77	0.38961039	0.025974026	-5.309801631	4.815066011	0.807957801	0.207792208	0.181818182	0.233766234	0.350649351	0	0.012987013	26.26837678	62.26853816	6.725666	0.5385101	0.3996772	0.216753051	0.013172314	0.770074546	0	0.040826596	0.161019072	7.763092333	14.40989277
kappa_var_from_A0A1U8F7A1_N11	0.163197162	0.45068817	0.150414446		0.157674659	0.075359744		0.58745198	0.294060701	A0A1U8F7A1	MRKKAKAKAANIAASAKKGMRKTKKPLNIKATMMSKRDSSLKEMATEKADDTTTAAELNEEEDMEQEATASGICIEE	0.181818182	0.012987013	0.051948052	0.12987013	0	0.025974026	0	0.051948052	0.168831169	0.038961039	0.077922078	0.038961039	0.012987013	0.012987013	0.038961039	0.064935065	0.090909091	0	0	0	0.207792208	0.181818182	0.246753247	0.350649351	0	-0.544068044	0.342422681	0.402597403	0.38961039	0.025974026	3.590909091	0.779220779	9.1875	0.386103896	0.155844156	0	0	0.142857143	0	0	0	0	0.077922078	0	0	0	0	0	0	0	0	0	0	0	3.022823848	1.302493405	-0.294811738	0.732512005		-0.558768975		0.861252117	1.428445673	-0.296590087	3.100397228	-0.74950711	-1.077392183	-0.705704259	-0.250006308	-1.034348855	0.33257711				0.96161639	0.318755086	-1.574884129	3.095901529		-1.051152662	0.934451744	0.502002232	0.865473559	0.344994646	0.816226833	0.477649686	0.589787054	0.242860395	4.828857062			1.801628867					0.923780102												0.376564715	0.158742999	0.136865716	77	0.025974026	0.398989899	0.181818182	0.207792208	0.61038961	0.402597403	0.386103896	77	0.38961039	0.025974026	-7.110044394	4.826705191	0.807957801	0.207792208	0.181818182	0.233766234	0.350649351	0	0.012987013	26.10559772	58.55537796	7.4365635	0.4916706	0.39967626	0.20547922	0.008665819	0.785854876	0	0.030313427	0.211522341	7.212943868	10.93724631
kappa_var_from_A0A1U8F7A1_N12	-0.163810403	0.599322736	0.206146056	-0.247425875	0.158386516	0.13889445		0.641940052	0.178359182	A0A1U8F7A1	MKATAKAKAAKIAKSAKSGMAKTKRILEEKPERMSTRDSLMKEMATEKKDEKATAAELNNEEAMDQNETADGICITS	0.181818182	0.012987013	0.051948052	0.12987013	0	0.025974026	0	0.051948052	0.168831169	0.038961039	0.077922078	0.038961039	0.012987013	0.012987013	0.038961039	0.064935065	0.090909091	0	0	0	0.207792208	0.181818182	0.246753247	0.350649351	0	-0.544068044	0.342422681	0.402597403	0.38961039	0.025974026	3.590909091	0.779220779	9.1875	0.386103896	0.181818182	0	0	0	0	0	0	0	0.155844156	0	0	0	0	0	0	0	0	0	0	0	3.022823848	1.302493405	-0.294811738	0.732512005		-0.558768975		0.861252117	1.428445673	-0.296590087	3.100397228	-0.74950711	-1.077392183	-0.705704259	-0.250006308	-1.034348855	0.33257711				0.96161639	0.318755086	-1.574884129	3.095901529		-1.051152662	0.934451744	0.502002232	0.865473559	0.344994646	0.816226833	0.477649686	0.589787054	0.242860395	5.660998142								2.157396776												0.196007077	0.103453105	0.071240474	77	0.025974026	0.398989899	0.181818182	0.207792208	0.61038961	0.402597403	0.386103896	77	0.38961039	0.025974026	-3.042484609	4.791644503	0.807957801	0.207792208	0.181818182	0.233766234	0.350649351	0	0.012987013	26.60151673	64.04978122	6.2525406	0.56017953	0.42991912	0.439892203	0.012904286	0.547203422	0	0.086046636	0.058507536	8.114774356	16.46386254
kappa_var_from_A0A1U8F7A1_N13	0.076087061	0.805486231	0.188970857	-0.004626549	0.981927014	0.137931542		0.503919063	0.298545435	A0A1U8F7A1	MKKMAKMKAANIKKSAKSGRGKTRMKATKKSTRMSTAAPLKKDTATEALDDMEEEAELNDAEAEEQNATASEICIEI	0.181818182	0.012987013	0.051948052	0.12987013	0	0.025974026	0	0.051948052	0.168831169	0.038961039	0.077922078	0.038961039	0.012987013	0.012987013	0.038961039	0.064935065	0.090909091	0	0	0	0.207792208	0.181818182	0.246753247	0.350649351	0	-0.544068044	0.342422681	0.402597403	0.38961039	0.025974026	3.590909091	0.779220779	9.1875	0.386103896	0	0	0	0.064935065	0	0	0	0	0.090909091	0	0	0	0	0	0	0	0	0	0	0	3.022823848	1.302493405	-0.294811738	0.732512005		-0.558768975		0.861252117	1.428445673	-0.296590087	3.100397228	-0.74950711	-1.077392183	-0.705704259	-0.250006308	-1.034348855	0.33257711				0.96161639	0.318755086	-1.574884129	3.095901529		-1.051152662	0.934451744	0.502002232	0.865473559	0.344994646	0.816226833	0.477649686	0.589787054	0.242860395				0.641079561					1.129382881												0.455069495	0.065008439	0.16539896	77	0.025974026	0.398989899	0.181818182	0.207792208	0.61038961	0.402597403	0.386103896	77	0.38961039	0.025974026	-8.069623341	4.786801529	0.807957801	0.207792208	0.181818182	0.233766234	0.350649351	0	0.012987013	25.22473799	58.23230526	7.4984827	0.45529634	0.36586666	0.187867105	0.023956707	0.788176179	0	0.034338087	0.095978446	6.936206901	8.969412394
kappa_var_from_A0A1U8F7A1_N14	-0.042814754	0.792891192	0.099537003	-0.081348164	0.364130592	0.067145523	-0.062205737	0.901283523	0.220333533	A0A1U8F7A1	MKKKKKRKRSNIAAKKKSGRKKKKAIIAQMAMCGTMTISLNTEAALAPTASMATSATLNAAMAEDEEETEEDEEDED	0.181818182	0.012987013	0.051948052	0.12987013	0	0.025974026	0	0.051948052	0.168831169	0.038961039	0.077922078	0.038961039	0.012987013	0.012987013	0.038961039	0.064935065	0.090909091	0	0	0	0.207792208	0.181818182	0.246753247	0.350649351	0	-0.544068044	0.342422681	0.402597403	0.38961039	0.025974026	3.590909091	0.779220779	9.1875	0.386103896	0.168831169	0	0	0.168831169	0	0	0	0	0.142857143	0	0	0	0	0	0	0	0	0	0	0	3.022823848	1.302493405	-0.294811738	0.732512005		-0.558768975		0.861252117	1.428445673	-0.296590087	3.100397228	-0.74950711	-1.077392183	-0.705704259	-0.250006308	-1.034348855	0.33257711				0.96161639	0.318755086	-1.574884129	3.095901529		-1.051152662	0.934451744	0.502002232	0.865473559	0.344994646	0.816226833	0.477649686	0.589787054	0.242860395	5.244927602			2.188478636					1.951793997												0.748000838	0.528592989	0.271867401	77	0.025974026	0.398989899	0.181818182	0.207792208	0.61038961	0.402597403	0.386103896	77	0.38961039	0.025974026	-14.49348355	4.879035707	0.807957801	0.207792208	0.181818182	0.233766234	0.350649351	0	0.012987013	20.83939813	29.05133056	25.070063	0.1839008	0.32701665	0.244823202	0.006876851	0.748299956	0	0.005632647	0.13412571	5.279289441	-1.818219348
kappa_var_from_A0A1U8F7A1_N15	0.397960241	0.144420122	0.206638558	0.196094269	0.459744327	0.194561181	-0.126509239	0.795732221	0.233110504	A0A1U8F7A1	MDEEAMETAANAAAEAKSGMEKEKAIATEKAERMSTRDDLKKEKASEKKMDSKKAATLNRKTLMPQNITASGICITK	0.181818182	0.012987013	0.051948052	0.12987013	0	0.025974026	0	0.051948052	0.168831169	0.038961039	0.077922078	0.038961039	0.012987013	0.012987013	0.038961039	0.064935065	0.090909091	0	0	0	0.207792208	0.181818182	0.246753247	0.350649351	0	-0.544068044	0.342422681	0.402597403	0.38961039	0.025974026	3.590909091	0.779220779	9.1875	0.386103896	0.103896104	0	0	0	0	0	0	0	0	0	0	0	0	0	0	0	0	0	0	0	3.022823848	1.302493405	-0.294811738	0.732512005		-0.558768975		0.861252117	1.428445673	-0.296590087	3.100397228	-0.74950711	-1.077392183	-0.705704259	-0.250006308	-1.034348855	0.33257711				0.96161639	0.318755086	-1.574884129	3.095901529		-1.051152662	0.934451744	0.502002232	0.865473559	0.344994646	0.816226833	0.477649686	0.589787054	0.242860395	3.164574902																				0.098455634	0.179880254	0.035784555	77	0.025974026	0.398989899	0.181818182	0.207792208	0.61038961	0.402597403	0.386103896	77	0.38961039	0.025974026	-1.690343905	4.795731562	0.807957801	0.207792208	0.181818182	0.233766234	0.350649351	0	0.012987013	26.8987539	65.09753729	6.0663195	0.5791262	0.44262555	0.511659205	0.027632516	0.460708261	0	0.034833331	0.002575585	8.592991971	19.94649058
kappa_var_from_A0A1U8F7A1_N16	-0.014013025	0.948924848	0.122949604	-0.113359018	0.354552041	0.091866045		0.409822971	0.222243308	A0A1U8F7A1	MKKKRKKKKAKIAKRAKSKKKRTMNALMSASACAAGITMGMAATATPSLTITSTALEEEIAEEMEQNDEAENEEDDD	0.181818182	0.012987013	0.051948052	0.12987013	0	0.025974026	0	0.051948052	0.168831169	0.038961039	0.077922078	0.038961039	0.012987013	0.012987013	0.038961039	0.064935065	0.090909091	0	0	0	0.207792208	0.181818182	0.246753247	0.350649351	0	-0.544068044	0.342422681	0.402597403	0.38961039	0.025974026	3.590909091	0.779220779	9.1875	0.386103896	0.077922078	0	0	0.194805195	0	0	0	0	0.25974026	0	0	0	0	0	0	0	0	0	0	0	3.022823848	1.302493405	-0.294811738	0.732512005		-0.558768975		0.861252117	1.428445673	-0.296590087	3.100397228	-0.74950711	-1.077392183	-0.705704259	-0.250006308	-1.034348855	0.33257711				0.96161639	0.318755086	-1.574884129	3.095901529		-1.051152662	0.934451744	0.502002232	0.865473559	0.344994646	0.816226833	0.477649686	0.589787054	0.242860395	2.332433822			2.575328404					3.802219008												0.671205853	0.441231005	0.243955597	77	0.025974026	0.398989899	0.181818182	0.207792208	0.61038961	0.402597403	0.386103896	77	0.38961039	0.025974026	-14.62798179	4.878622058	0.807957801	0.207792208	0.181818182	0.233766234	0.350649351	0	0.012987013	21.15229478	27.83332658	32.71323	0.056813255	0.29316583	0.321611822	0.002665863	0.675722361	0	0.007188336	0.203838572	6.281941081	4.656577181
kappa_var_from_A0A1U8F7A1_N17	0.625909023	2.94E-05	0.12764667	-0.018929309	0.853601585	0.065927431		0.016710124	0.650495517	A0A1U8F7A1	MKKKRKAKAAKIKASAKKGMCKTKAILSLMATRNKTRMPTKANMATEMEDDSATDAELESAEEDEQNAEASGIEITE	0.181818182	0.012987013	0.051948052	0.12987013	0	0.025974026	0	0.051948052	0.168831169	0.038961039	0.077922078	0.038961039	0.012987013	0.012987013	0.038961039	0.064935065	0.090909091	0	0	0	0.207792208	0.181818182	0.246753247	0.350649351	0	-0.544068044	0.342422681	0.402597403	0.38961039	0.025974026	3.590909091	0.779220779	9.1875	0.386103896	0	0	0	0.116883117	0	0	0	0	0.155844156	0	0	0	0	0	0	0	0	0	0	0	3.022823848	1.302493405	-0.294811738	0.732512005		-0.558768975		0.861252117	1.428445673	-0.296590087	3.100397228	-0.74950711	-1.077392183	-0.705704259	-0.250006308	-1.034348855	0.33257711				0.96161639	0.318755086	-1.574884129	3.095901529		-1.051152662	0.934451744	0.502002232	0.865473559	0.344994646	0.816226833	0.477649686	0.589787054	0.242860395				1.414779098					2.157396776												0.503694037	0.107963791	0.183071972	77	0.025974026	0.398989899	0.181818182	0.207792208	0.61038961	0.402597403	0.386103896	77	0.38961039	0.025974026	-9.418403839	4.822883388	0.807957801	0.207792208	0.181818182	0.233766234	0.350649351	0	0.012987013	24.62140773	50.46900378	9.232685	0.4153685	0.36529887	0.276114136	0.007347543	0.71653825	0	0.03290873	0.137254819	6.615425109	7.069536161
kappa_var_from_A0A1U8F7A1_N18	0.483694065	0.026180366	0.174050717	0.151842324	0.363864704	0.125240365	0.704190167	0.101367849	0.295707359	A0A1U8F7A1	MKKKKKKKAKNRARSAKKKRTKTKIIASMSALAMATTTPSSAMMQTGLAAEEEEAAELNDEEDMDDNATAEGICIEE	0.181818182	0.012987013	0.051948052	0.12987013	0	0.025974026	0	0.051948052	0.168831169	0.038961039	0.077922078	0.038961039	0.012987013	0.012987013	0.038961039	0.064935065	0.090909091	0	0	0	0.207792208	0.181818182	0.246753247	0.350649351	0	-0.544068044	0.342422681	0.402597403	0.38961039	0.025974026	3.590909091	0.779220779	9.1875	0.386103896	0	0	0.090909091	0.090909091	0	0	0	0	0.220779221	0	0	0	0	0	0	0	0	0	0	0	3.022823848	1.302493405	-0.294811738	0.732512005		-0.558768975		0.861252117	1.428445673	-0.296590087	3.100397228	-0.74950711	-1.077392183	-0.705704259	-0.250006308	-1.034348855	0.33257711				0.96161639	0.318755086	-1.574884129	3.095901529		-1.051152662	0.934451744	0.502002232	0.865473559	0.344994646	0.816226833	0.477649686	0.589787054	0.242860395			1.296947854	1.02792933					3.185410671												0.650409606	0.319794669	0.23639702	77	0.025974026	0.398989899	0.181818182	0.207792208	0.61038961	0.402597403	0.386103896	77	0.38961039	0.025974026	-12.93175219	4.838764621	0.807957801	0.207792208	0.181818182	0.233766234	0.350649351	0	0.012987013	21.61979032	34.16923479	18.647099	0.22494586	0.30320567	0.202966169	0.008169238	0.788864672	0	0.04520854	0.251350135	6.301841068	4.626029075
kappa_var_from_A0A1U8F7A1_N19	0.150641679	0.298602045	0.105078042	0.204624907	0.035681492	0.081181709		0.114711081	0.213229114	A0A1U8F7A1	MEEDIDEAEAEELADENSGIETQTAEDMENAAAMSTITPLMAARTKNKKKLKKSAKAAKKRKKMSTKATASGICMKR	0.181818182	0.012987013	0.051948052	0.12987013	0	0.025974026	0	0.051948052	0.168831169	0.038961039	0.077922078	0.038961039	0.012987013	0.012987013	0.038961039	0.064935065	0.090909091	0	0	0	0.207792208	0.181818182	0.246753247	0.350649351	0	-0.544068044	0.342422681	0.402597403	0.38961039	0.025974026	3.590909091	0.779220779	9.1875	0.386103896	0	0	0	0.077922078	0	0	0	0	0.233766234	0	0	0	0	0	0	0	0	0	0	0	3.022823848	1.302493405	-0.294811738	0.732512005		-0.558768975		0.861252117	1.428445673	-0.296590087	3.100397228	-0.74950711	-1.077392183	-0.705704259	-0.250006308	-1.034348855	0.33257711				0.96161639	0.318755086	-1.574884129	3.095901529		-1.051152662	0.934451744	0.502002232	0.865473559	0.344994646	0.816226833	0.477649686	0.589787054	0.242860395				0.834504446					3.39101345												0.566873256	0.176994667	0.206035008	77	0.025974026	0.398989899	0.181818182	0.207792208	0.61038961	0.402597403	0.386103896	77	0.38961039	0.025974026	-10.77816641	4.843633801	0.807957801	0.207792208	0.181818182	0.233766234	0.350649351	0	0.012987013	22.59722624	41.03448355	11.009498	0.3710081	0.32681468	0.332816005	0.005479887	0.661704063	0	0.007081411	0.092267275	6.834043892	8.254043238
kappa_var_from_A0A1U8F7A1_N2	0.09956319	0.535368951	0.108618218	0.002134539	0.986683506	0.087748544	0.180458304	0.69584496	0.237003893	A0A1U8F7A1	MKKKKKRKKKNKKASAKSKMRRKTTGALSMISACTTQAIAASMIIATAANATATALPLGDEEEMEENAEEEDMDDEE	0.181818182	0.012987013	0.051948052	0.12987013	0	0.025974026	0	0.051948052	0.168831169	0.038961039	0.077922078	0.038961039	0.012987013	0.012987013	0.038961039	0.064935065	0.090909091	0	0	0	0.207792208	0.181818182	0.246753247	0.350649351	0	-0.544068044	0.342422681	0.402597403	0.38961039	0.025974026	3.590909091	0.779220779	9.1875	0.386103896	0.12987013	0	0	0.142857143	0	0	0	0	0.155844156	0	0	0	0	0	0	0	0	0	0	0	3.022823848	1.302493405	-0.294811738	0.732512005		-0.558768975		0.861252117	1.428445673	-0.296590087	3.100397228	-0.74950711	-1.077392183	-0.705704259	-0.250006308	-1.034348855	0.33257711				0.96161639	0.318755086	-1.574884129	3.095901529		-1.051152662	0.934451744	0.502002232	0.865473559	0.344994646	0.816226833	0.477649686	0.589787054	0.242860395	3.996715982			1.801628867					2.157396776												0.720430127	0.518709075	0.261846587	77	0.025974026	0.398989899	0.181818182	0.207792208	0.61038961	0.402597403	0.386103896	77	0.38961039	0.025974026	-15.11586623	4.870232899	0.807957801	0.207792208	0.181818182	0.233766234	0.350649351	0	0.012987013	20.43300488	28.65811344	39.364742	-0.04409583	0.32184497	0.297074407	0.001912493	0.701013088	0	0.015534651	0.160826117	5.862170227	2.433971277
kappa_var_from_A0A1U8F7A1_N20	0.377837801	0.126098621	0.188552506	-0.003778942	0.969950738	0.065488487	0.246975502	0.392180585	0.173425574	A0A1U8F7A1	MKKTAKKKAAKIAASAKSGMRKTKAMAAAKAERMSTRDALSKEMATEKKDDEPEEAELNNEELIDQNMTESGICITT	0.181818182	0.012987013	0.051948052	0.12987013	0	0.025974026	0	0.051948052	0.168831169	0.038961039	0.077922078	0.038961039	0.012987013	0.012987013	0.038961039	0.064935065	0.090909091	0	0	0	0.207792208	0.181818182	0.246753247	0.350649351	0	-0.544068044	0.342422681	0.402597403	0.38961039	0.025974026	3.590909091	0.779220779	9.1875	0.386103896	0.194805195	0	0	0.077922078	0	0	0	0	0.12987013	0	0	0	0	0	0	0	0	0	0	0	3.022823848	1.302493405	-0.294811738	0.732512005		-0.558768975		0.861252117	1.428445673	-0.296590087	3.100397228	-0.74950711	-1.077392183	-0.705704259	-0.250006308	-1.034348855	0.33257711				0.96161639	0.318755086	-1.574884129	3.095901529		-1.051152662	0.934451744	0.502002232	0.865473559	0.344994646	0.816226833	0.477649686	0.589787054	0.242860395	6.077068682			0.834504446					1.746191218												0.312661658	0.164558372	0.113639595	77	0.025974026	0.398989899	0.181818182	0.207792208	0.61038961	0.402597403	0.386103896	77	0.38961039	0.025974026	-5.233373851	4.79118433	0.807957801	0.207792208	0.181818182	0.233766234	0.350649351	0	0.012987013	26.19817378	62.29384438	6.6810856	0.5074256	0.40717408	0.459116697	0.018898612	0.521984696	0	0.084451959	0.055933245	7.884881335	15.35354811
kappa_var_from_A0A1U8F7A1_N3		0.277629565	0.127072046	0.022922925	0.882204916	0.098279018	-0.081949091	0.910977069	0.321451742	A0A1U8F7A1	MKKTAKIKAANMAARARSGMAKTKAALEEKADRMSTMEPEKEEMATEKKDDKKTIAELNKSEILDQNATASGICETS	0.181818182	0.012987013	0.051948052	0.12987013	0	0.025974026	0	0.051948052	0.168831169	0.038961039	0.077922078	0.038961039	0.012987013	0.012987013	0.038961039	0.064935065	0.090909091	0	0	0	0.207792208	0.181818182	0.246753247	0.350649351	0	-0.544068044	0.342422681	0.402597403	0.38961039	0.025974026	3.590909091	0.779220779	9.1875	0.386103896	0.103896104	0	0	0.077922078	0	0	0	0	0.168831169	0	0	0	0	0	0	0	0	0	0	0	3.022823848	1.302493405	-0.294811738	0.732512005		-0.558768975		0.861252117	1.428445673	-0.296590087	3.100397228	-0.74950711	-1.077392183	-0.705704259	-0.250006308	-1.034348855	0.33257711				0.96161639	0.318755086	-1.574884129	3.095901529		-1.051152662	0.934451744	0.502002232	0.865473559	0.344994646	0.816226833	0.477649686	0.589787054	0.242860395	3.164574902			0.834504446					2.362999555												0.141463923	0.19175554	0.051416292	77	0.025974026	0.398989899	0.181818182	0.207792208	0.61038961	0.402597403	0.386103896	77	0.38961039	0.025974026	-1.783568696	4.803723027	0.807957801	0.207792208	0.181818182	0.233766234	0.350649351	0	0.012987013	26.60500638	64.62760234	5.979534	0.5723366	0.44311902	0.453012973	0.006553436	0.540433586	0	0.016586205	0.042066753	7.795249274	14.64399394
kappa_var_from_A0A1U8F7A1_N4		0.236159536	0.170485295	-0.287116755	0.004764298	0.087725134	-0.469128014	0.364884418	0.314597555	A0A1U8F7A1	MDEDAEEAAANIAASMLSGEENSKAELEEKAERMDDRMPLKKEMQKTKSAKTKTAKIATKRAAMTKNKTASGICITK	0.181818182	0.012987013	0.051948052	0.12987013	0	0.025974026	0	0.051948052	0.168831169	0.038961039	0.077922078	0.038961039	0.012987013	0.012987013	0.038961039	0.064935065	0.090909091	0	0	0	0.207792208	0.181818182	0.246753247	0.350649351	0	-0.544068044	0.342422681	0.402597403	0.38961039	0.025974026	3.590909091	0.779220779	9.1875	0.386103896	0.12987013	0	0	0.090909091	0	0	0	0	0.142857143	0	0	0	0	0	0	0	0	0	0	0	3.022823848	1.302493405	-0.294811738	0.732512005		-0.558768975		0.861252117	1.428445673	-0.296590087	3.100397228	-0.74950711	-1.077392183	-0.705704259	-0.250006308	-1.034348855	0.33257711				0.96161639	0.318755086	-1.574884129	3.095901529		-1.051152662	0.934451744	0.502002232	0.865473559	0.344994646	0.816226833	0.477649686	0.589787054	0.242860395	3.996715982			1.02792933					1.951793997												0.241737358	0.19146235	0.087861542	77	0.025974026	0.398989899	0.181818182	0.207792208	0.61038961	0.402597403	0.386103896	77	0.38961039	0.025974026	-4.396806117	4.807347834	0.807957801	0.207792208	0.181818182	0.233766234	0.350649351	0	0.012987013	26.59622159	61.94210135	6.594207	0.54365075	0.42900485	0.455134809	0.0174096	0.527455509	0	0.0074184	0.000175584	7.622945192	13.4021832
kappa_var_from_A0A1U8F7A1_N5	-0.016821381	0.970404892	0.255194291	0.132316729	0.511548031	0.145645471	0.215913629	0.739134789	0.326116841	A0A1U8F7A1	MEEPEIEMAENIAAELEQGDEDEAAILEDKAMRDTSTTNLSKAMMTKKKATKKTAASMKKRKRAASNATASGKCIKK	0.181818182	0.012987013	0.051948052	0.12987013	0	0.025974026	0	0.051948052	0.168831169	0.038961039	0.077922078	0.038961039	0.012987013	0.012987013	0.038961039	0.064935065	0.090909091	0	0	0	0.207792208	0.181818182	0.246753247	0.350649351	0	-0.544068044	0.342422681	0.402597403	0.38961039	0.025974026	3.590909091	0.779220779	9.1875	0.386103896	0.090909091	0	0	0.116883117	0	0	0	0	0.090909091	0	0	0	0	0	0	0	0	0	0	0	3.022823848	1.302493405	-0.294811738	0.732512005		-0.558768975		0.861252117	1.428445673	-0.296590087	3.100397228	-0.74950711	-1.077392183	-0.705704259	-0.250006308	-1.034348855	0.33257711				0.96161639	0.318755086	-1.574884129	3.095901529		-1.051152662	0.934451744	0.502002232	0.865473559	0.344994646	0.816226833	0.477649686	0.589787054	0.242860395	2.748504362			1.414779098					1.129382881												0.437232317	0.164183891	0.158915883	77	0.025974026	0.398989899	0.181818182	0.207792208	0.61038961	0.402597403	0.386103896	77	0.38961039	0.025974026	-7.979457724	4.809467986	0.807957801	0.207792208	0.181818182	0.233766234	0.350649351	0	0.012987013	24.94241969	56.19334717	7.7117205	0.4705335	0.36058784	0.376935303	0.004908973	0.618155718	0	0.005433062	0.091827787	6.981155024	8.984117349
kappa_var_from_A0A1U8F7A1_N6	0.166601382	0.322132388	0.121181955	-0.046466305	0.729383476	0.091531501	0.554657846	0.047768115	0.199229497	A0A1U8F7A1	MKRKARCKKRKKKKKKKKKAAATMMIGAGANMMSSTTTPLSIMAAQASTANAATLAITNSLEDDEEDAEEEEIEDEE	0.181818182	0.012987013	0.051948052	0.12987013	0	0.025974026	0	0.051948052	0.168831169	0.038961039	0.077922078	0.038961039	0.012987013	0.012987013	0.038961039	0.064935065	0.090909091	0	0	0	0.207792208	0.181818182	0.246753247	0.350649351	0	-0.544068044	0.342422681	0.402597403	0.38961039	0.025974026	3.590909091	0.779220779	9.1875	0.386103896	0.168831169	0	0	0.207792208	0	0	0	0	0.155844156	0	0	0	0	0	0	0	0	0	0	0	3.022823848	1.302493405	-0.294811738	0.732512005		-0.558768975		0.861252117	1.428445673	-0.296590087	3.100397228	-0.74950711	-1.077392183	-0.705704259	-0.250006308	-1.034348855	0.33257711				0.96161639	0.318755086	-1.574884129	3.095901529		-1.051152662	0.934451744	0.502002232	0.865473559	0.344994646	0.816226833	0.477649686	0.589787054	0.242860395	5.244927602			2.768753288					2.157396776												0.822266359	0.646186685	0.298859849	77	0.025974026	0.398989899	0.181818182	0.207792208	0.61038961	0.402597403	0.386103896	77	0.38961039	0.025974026	-16.05108554	4.880288106	0.807957801	0.207792208	0.181818182	0.233766234	0.350649351	0	0.012987013	20.41624704	33.3056643	32.116787	-0.011891276	0.33623207	0.148366392	0.002149593	0.849484026	0	0.012415274	0.083581433	5.691217794	0.807414175
kappa_var_from_A0A1U8F7A1_N7	0.574134499	2.87E-05	0.116861471	0.389475941	0.184849187	0.230483174	0.563166324	0.289191027	0.334608201	A0A1U8F7A1	MKKKKKKKRAKIAAKKKKGMIRTSKRSNAAALTLTTMSMIAAAMSTAESPLTDCAAEENEIDEMEQNATAEGEDDEE	0.181818182	0.012987013	0.051948052	0.12987013	0	0.025974026	0	0.051948052	0.168831169	0.038961039	0.077922078	0.038961039	0.012987013	0.012987013	0.038961039	0.064935065	0.090909091	0	0	0	0.207792208	0.181818182	0.246753247	0.350649351	0	-0.544068044	0.342422681	0.402597403	0.38961039	0.025974026	3.590909091	0.779220779	9.1875	0.386103896	0	0	0	0.207792208	0	0	0	0	0.181818182	0	0	0	0	0	0	0	0	0	0	0	3.022823848	1.302493405	-0.294811738	0.732512005		-0.558768975		0.861252117	1.428445673	-0.296590087	3.100397228	-0.74950711	-1.077392183	-0.705704259	-0.250006308	-1.034348855	0.33257711				0.96161639	0.318755086	-1.574884129	3.095901529		-1.051152662	0.934451744	0.502002232	0.865473559	0.344994646	0.816226833	0.477649686	0.589787054	0.242860395				2.768753288					2.568602334												0.603010272	0.342410563	0.219169321	77	0.025974026	0.398989899	0.181818182	0.207792208	0.61038961	0.402597403	0.386103896	77	0.38961039	0.025974026	-13.19654407	4.858870512	0.807957801	0.207792208	0.181818182	0.233766234	0.350649351	0	0.012987013	22.25212148	31.94131273	20.789211	0.1844923	0.32434052	0.263870895	0.001149109	0.734979987	0	0.038537037	0.170661449	6.830721963	8.196297086
kappa_var_from_A0A1U8F7A1_N8	0.185599925	0.329257486	0.136904148	0.201776553	0.161378958	0.113946614	0.18229951	0.678832538	0.230397409	A0A1U8F7A1	MKKKKKKKLINRIASKKSGKQRTKAILTTSAKRKSTMSPATMEMAAEEAEDEADAAELNMAEAMDENATADGICETE	0.181818182	0.012987013	0.051948052	0.12987013	0	0.025974026	0	0.051948052	0.168831169	0.038961039	0.077922078	0.038961039	0.012987013	0.012987013	0.038961039	0.064935065	0.090909091	0	0	0	0.207792208	0.181818182	0.246753247	0.350649351	0	-0.544068044	0.342422681	0.402597403	0.38961039	0.025974026	3.590909091	0.779220779	9.1875	0.386103896	0	0	0	0.077922078	0	0	0	0	0.090909091	0	0	0	0	0	0	0	0	0	0	0	3.022823848	1.302493405	-0.294811738	0.732512005		-0.558768975		0.861252117	1.428445673	-0.296590087	3.100397228	-0.74950711	-1.077392183	-0.705704259	-0.250006308	-1.034348855	0.33257711				0.96161639	0.318755086	-1.574884129	3.095901529		-1.051152662	0.934451744	0.502002232	0.865473559	0.344994646	0.816226833	0.477649686	0.589787054	0.242860395				0.834504446					1.129382881												0.53600064	0.126184295	0.194814088	77	0.025974026	0.398989899	0.181818182	0.207792208	0.61038961	0.402597403	0.386103896	77	0.38961039	0.025974026	-9.769076221	4.826726018	0.807957801	0.207792208	0.181818182	0.233766234	0.350649351	0	0.012987013	24.14793082	48.7639388	9.655114	0.442585	0.3470149	0.181211814	0.003680066	0.81510812	0	0.033335347	0.126459852	6.604791431	6.576101606
kappa_var_from_A0A1U8F7A1_N9	0.444532988	0.000245216	0.102364727	0.236885851	0.011099692	0.079424178	0.62095681	0.013635706	0.187693262	A0A1U8F7A1	MRKKKRKKAKKKRAKKKKKAAASSNAMLGATNMMSLACTIIAAAPITMGLEISNATMATTATQSEEDEEEDEEDEED	0.181818182	0.012987013	0.051948052	0.12987013	0	0.025974026	0	0.051948052	0.168831169	0.038961039	0.077922078	0.038961039	0.012987013	0.012987013	0.038961039	0.064935065	0.090909091	0	0	0	0.207792208	0.181818182	0.246753247	0.350649351	0	-0.544068044	0.342422681	0.402597403	0.38961039	0.025974026	3.590909091	0.779220779	9.1875	0.386103896	0	0	0	0.155844156	0	0	0	0	0.220779221	0	0	0	0	0	0	0	0.090909091	0	0	0	3.022823848	1.302493405	-0.294811738	0.732512005		-0.558768975		0.861252117	1.428445673	-0.296590087	3.100397228	-0.74950711	-1.077392183	-0.705704259	-0.250006308	-1.034348855	0.33257711				0.96161639	0.318755086	-1.574884129	3.095901529		-1.051152662	0.934451744	0.502002232	0.865473559	0.344994646	0.816226833	0.477649686	0.589787054	0.242860395				1.995053751					3.185410671								1.461599492				0.830272456	0.656213761	0.301769735	77	0.025974026	0.398989899	0.181818182	0.207792208	0.61038961	0.402597403	0.386103896	77	0.38961039	0.025974026	-16.04318053	4.899185456	0.807957801	0.207792208	0.181818182	0.233766234	0.350649351	0	0.012987013	19.64931551	27.1970476	43.889828	0.05708863	0.31107458	0.178824753	0.003233049	0.817942262	0	0.012999688	0.221498445	5.766228666	1.404503991
kappa_var_from_A0A438HAK2_N10	0.059130772	0.722502753	0.105339929	-0.127215191	0.415977298	0.115826572	0.028240402	0.970593023	0.284310985	A0A438HAK2	MKGRGYKKKKKHKNRRRGKYVKKGRKRSSQSLMPIATITGFGGNNPTNAVTLTVSNVEASATAGLSVASEELEEDDL	0.077922078	0	0.025974026	0.064935065	0.012987013	0.103896104	0.012987013	0.025974026	0.142857143	0.064935065	0.025974026	0.064935065	0.025974026	0.012987013	0.077922078	0.090909091	0.077922078	0.064935065	0	0.025974026	0.220779221	0.090909091	0.363636364	0.25974026	0.038961039	-0.234083206	0.301029996	0.337662338	0.311688312	0.12987013	3.577922078	0.714285714	10.5	0.355844156	0	0	0	0.064935065	0	0	0	0	0.194805195	0	0	0	0	0	0	0	0	0	0	0	0.557870607		-0.755346955	-0.235823448	-0.267842675	1.308834591	-0.388596689	-0.219617963	1.012695827	0.556718343	0.451266934	-0.323886981	-0.811069763	-0.705704259	0.643182428	-0.708589573	0.082290828	1.130520608		0.542448679	1.121036872	-0.573036756	-0.591201058	1.384811619	0.115459509	-0.217307487	0.805326214	-0.057203107	0.256983234	1.126868824	0.786859826	-0.439095569	0.993551911	-0.503580859				0.641079561					2.774205113												0.634261143	0.360759577	0.158074665	77	0.12987013	0.397546898	0.090909091	0.220779221	0.688311688	0.337662338	0.355844156	77	0.311688312	0.12987013	-6.02348847	4.84599479	0.895071426	0.220779221	0.090909091	0.363636364	0.25974026	0.038961039	0.025974026	24.27272127	52.20820789	15.731833	0.4265579	0.3503699	0.04587001	0.017577579	0.936552286	0	0.076293044	0.148315042	5.752050296	1.800885817
kappa_var_from_A0A438HAK2_N11	-0.445704186	0.01130535	0.142998631	-0.275748096	0.020006196	0.09982455	-0.256135698	0.52254674	0.22681745	A0A438HAK2	MKNRKKKKRSAHFNRARKQYVSKGSIKRKPRKKGYNNSLTGTVMGAESAVPSGVANVTASLILGTLGTEDTLEDGEE	0.077922078	0	0.025974026	0.064935065	0.012987013	0.103896104	0.012987013	0.025974026	0.142857143	0.064935065	0.025974026	0.064935065	0.025974026	0.012987013	0.077922078	0.090909091	0.077922078	0.064935065	0	0.025974026	0.220779221	0.090909091	0.363636364	0.25974026	0.038961039	-0.234083206	0.301029996	0.337662338	0.311688312	0.12987013	3.577922078	0.714285714	10.5	0.355844156	0	0	0	0	0	0	0	0	0.181818182	0	0	0	0	0	0	0	0	0	0	0	0.557870607		-0.755346955	-0.235823448	-0.267842675	1.308834591	-0.388596689	-0.219617963	1.012695827	0.556718343	0.451266934	-0.323886981	-0.811069763	-0.705704259	0.643182428	-0.708589573	0.082290828	1.130520608		0.542448679	1.121036872	-0.573036756	-0.591201058	1.384811619	0.115459509	-0.217307487	0.805326214	-0.057203107	0.256983234	1.126868824	0.786859826	-0.439095569	0.993551911	-0.503580859									2.568602334												0.560759319	0.411728265	0.139756065	77	0.12987013	0.397546898	0.090909091	0.220779221	0.688311688	0.337662338	0.355844156	77	0.311688312	0.12987013	-4.520068238	4.866250173	0.895071426	0.220779221	0.090909091	0.363636364	0.25974026	0.038961039	0.025974026	25.8560754	56.56542556	9.3131275	0.49550062	0.3993364	0.114701495	0.0135558	0.871742725	0	0.024964426	0.205103621	6.109252467	3.286615706
kappa_var_from_A0A438HAK2_N12	0.030705677	0.907031848	0.144536091	-0.169740995	0.277687163	0.119658713	0.052780649	0.961200629	0.410172606	A0A438HAK2	MKPRGYSKISLHFNRAKGRYKSKGMSKRSPGKKKKNLKRGGNGTNATVAVTTVNSLVEDSARAGLVITQATEEELED	0.077922078	0	0.025974026	0.064935065	0.012987013	0.103896104	0.012987013	0.025974026	0.142857143	0.064935065	0.025974026	0.064935065	0.025974026	0.012987013	0.077922078	0.090909091	0.077922078	0.064935065	0	0.025974026	0.220779221	0.090909091	0.363636364	0.25974026	0.038961039	-0.234083206	0.301029996	0.337662338	0.311688312	0.12987013	3.577922078	0.714285714	10.5	0.355844156	0	0	0	0.064935065	0	0	0	0	0.090909091	0	0	0	0	0	0	0	0	0	0	0	0.557870607		-0.755346955	-0.235823448	-0.267842675	1.308834591	-0.388596689	-0.219617963	1.012695827	0.556718343	0.451266934	-0.323886981	-0.811069763	-0.705704259	0.643182428	-0.708589573	0.082290828	1.130520608		0.542448679	1.121036872	-0.573036756	-0.591201058	1.384811619	0.115459509	-0.217307487	0.805326214	-0.057203107	0.256983234	1.126868824	0.786859826	-0.439095569	0.993551911	-0.503580859				0.641079561					1.129382881												0.419179456	0.314161893	0.104470616	77	0.12987013	0.397546898	0.090909091	0.220779221	0.688311688	0.337662338	0.355844156	77	0.311688312	0.12987013	-2.755718426	4.828565152	0.895071426	0.220779221	0.090909091	0.363636364	0.25974026	0.038961039	0.025974026	26.12075718	57.35463393	7.560725	0.51805985	0.40400404	0.134010136	0.03714643	0.828843474	0	0.063218698	0.045683898	6.34433625	4.703346838
kappa_var_from_A0A438HAK2_N13		0.108477458	0.161240184	0.076880382	0.633079057	0.112693777	0.117133323	0.877706546	0.339959412	A0A438HAK2	MVNLSNRERTSRIASDKPATKVEQRKNTDKEKRPVELKNLKGAEGTKYLLATTRFSSSAMYAVGGKGGIGHKGVSNK	0.077922078	0	0.025974026	0.064935065	0.012987013	0.103896104	0.012987013	0.025974026	0.142857143	0.064935065	0.025974026	0.064935065	0.025974026	0.012987013	0.077922078	0.090909091	0.077922078	0.064935065	0	0.025974026	0.220779221	0.090909091	0.363636364	0.25974026	0.038961039	-0.234083206	0.301029996	0.337662338	0.311688312	0.12987013	3.577922078	0.714285714	10.5	0.355844156	0	0	0	0	0	0.12987013	0	0	0	0	0	0	0	0	0	0	0	0	0	0	0.557870607		-0.755346955	-0.235823448	-0.267842675	1.308834591	-0.388596689	-0.219617963	1.012695827	0.556718343	0.451266934	-0.323886981	-0.811069763	-0.705704259	0.643182428	-0.708589573	0.082290828	1.130520608		0.542448679	1.121036872	-0.573036756	-0.591201058	1.384811619	0.115459509	-0.217307487	0.805326214	-0.057203107	0.256983234	1.126868824	0.786859826	-0.439095569	0.993551911	-0.503580859						3.470181776															0.056224425	0.213592625	0.014012615	77	0.12987013	0.397546898	0.090909091	0.220779221	0.688311688	0.337662338	0.355844156	77	0.311688312	0.12987013	2.976845411	4.831050436	0.895071426	0.220779221	0.090909091	0.363636364	0.25974026	0.038961039	0.025974026	26.66658149	65.58105843	5.9998665	0.5790839	0.45026562	0.105841622	0.06755238	0.826605976	0	0.007153648	0.005215454	7.183279402	9.440714223
kappa_var_from_A0A438HAK2_N14	-0.288467008	0.237048788	0.179797859	0.018588849	0.940116925	0.154921144	-0.577525377	0.025153124	0.188774412	A0A438HAK2	MKPRGYSKISLHFNRDRGQYVSKGESLRKPLKKKKNTIRGGTGMNAGEAVTENVSNVTASARAGLKKTKATLEESVD	0.077922078	0	0.025974026	0.064935065	0.012987013	0.103896104	0.012987013	0.025974026	0.142857143	0.064935065	0.025974026	0.064935065	0.025974026	0.012987013	0.077922078	0.090909091	0.077922078	0.064935065	0	0.025974026	0.220779221	0.090909091	0.363636364	0.25974026	0.038961039	-0.234083206	0.301029996	0.337662338	0.311688312	0.12987013	3.577922078	0.714285714	10.5	0.355844156	0	0	0	0	0	0	0	0	0.090909091	0	0	0	0	0	0	0	0	0	0	0	0.557870607		-0.755346955	-0.235823448	-0.267842675	1.308834591	-0.388596689	-0.219617963	1.012695827	0.556718343	0.451266934	-0.323886981	-0.811069763	-0.705704259	0.643182428	-0.708589573	0.082290828	1.130520608		0.542448679	1.121036872	-0.573036756	-0.591201058	1.384811619	0.115459509	-0.217307487	0.805326214	-0.057203107	0.256983234	1.126868824	0.786859826	-0.439095569	0.993551911	-0.503580859									1.129382881												0.288429157	0.195711688	0.07188418	77	0.12987013	0.397546898	0.090909091	0.220779221	0.688311688	0.337662338	0.355844156	77	0.311688312	0.12987013	1.47433052	4.824419736	0.895071426	0.220779221	0.090909091	0.363636364	0.25974026	0.038961039	0.025974026	26.32294331	62.64467107	6.2654257	0.56405187	0.42948392	0.093565196	0.025867214	0.88056767	0	0.020370681	0.081991047	6.808619918	7.11592879
kappa_var_from_A0A438HAK2_N15	0.137746968	0.308670627	0.09779	0.144382133	0.188001332	0.086071901		0.165355833	0.119009656	A0A438HAK2	MKKRKRKKKKKHKNRTKKQRVSRMTSLGSSGIYVGNPRTEGLGTNLGGSPTNNVSAVTALAFAGAAVLYSIDEEEED	0.077922078	0	0.025974026	0.064935065	0.012987013	0.103896104	0.012987013	0.025974026	0.142857143	0.064935065	0.025974026	0.064935065	0.025974026	0.012987013	0.077922078	0.090909091	0.077922078	0.064935065	0	0.025974026	0.220779221	0.090909091	0.363636364	0.25974026	0.038961039	-0.234083206	0.301029996	0.337662338	0.311688312	0.12987013	3.577922078	0.714285714	10.5	0.355844156	0.142857143	0	0	0.051948052	0	0	0	0	0.155844156	0	0	0	0	0	0	0	0	0	0	0	0.557870607		-0.755346955	-0.235823448	-0.267842675	1.308834591	-0.388596689	-0.219617963	1.012695827	0.556718343	0.451266934	-0.323886981	-0.811069763	-0.705704259	0.643182428	-0.708589573	0.082290828	1.130520608		0.542448679	1.121036872	-0.573036756	-0.591201058	1.384811619	0.115459509	-0.217307487	0.805326214	-0.057203107	0.256983234	1.126868824	0.786859826	-0.439095569	0.993551911	-0.503580859	4.412786522			0.447654677					2.157396776												0.668553054	0.563873413	0.166621117	77	0.12987013	0.397546898	0.090909091	0.220779221	0.688311688	0.337662338	0.355844156	77	0.311688312	0.12987013	-5.919838085	4.876082253	0.895071426	0.220779221	0.090909091	0.363636364	0.25974026	0.038961039	0.025974026	24.14302272	39.30391569	22.898468	0.42465228	0.31558913	0.136842623	0.014398801	0.848758638	0	0.042289745	0.110230766	6.166887636	3.982031061
kappa_var_from_A0A438HAK2_N16	-0.208776358	0.118222368	0.102460723		0.000162591	0.065846291		0.692892447	0.202457586	A0A438HAK2	MKKRRKRKISKHFNRTRGKYKSKGTSNRSKLLKGKPTYGGATNPIAMLAVVGNDSNVEASASAGLDQTEETLEEGVV	0.077922078	0	0.025974026	0.064935065	0.012987013	0.103896104	0.012987013	0.025974026	0.142857143	0.064935065	0.025974026	0.064935065	0.025974026	0.012987013	0.077922078	0.090909091	0.077922078	0.064935065	0	0.025974026	0.220779221	0.090909091	0.363636364	0.25974026	0.038961039	-0.234083206	0.301029996	0.337662338	0.311688312	0.12987013	3.577922078	0.714285714	10.5	0.355844156	0	0	0	0.077922078	0	0	0	0	0.12987013	0	0	0	0	0	0	0	0	0	0	0	0.557870607		-0.755346955	-0.235823448	-0.267842675	1.308834591	-0.388596689	-0.219617963	1.012695827	0.556718343	0.451266934	-0.323886981	-0.811069763	-0.705704259	0.643182428	-0.708589573	0.082290828	1.130520608		0.542448679	1.121036872	-0.573036756	-0.591201058	1.384811619	0.115459509	-0.217307487	0.805326214	-0.057203107	0.256983234	1.126868824	0.786859826	-0.439095569	0.993551911	-0.503580859				0.834504446					1.746191218												0.498122007	0.218301547	0.124145189	77	0.12987013	0.397546898	0.090909091	0.220779221	0.688311688	0.337662338	0.355844156	77	0.311688312	0.12987013	-4.305921429	4.847305558	0.895071426	0.220779221	0.090909091	0.363636364	0.25974026	0.038961039	0.025974026	25.10999597	59.23888852	7.7073584	0.47649103	0.38158616	0.078940667	0.010421425	0.910637975	0	0.093197264	0.10075637	6.017197564	3.070273758
kappa_var_from_A0A438HAK2_N17	0.213198382	0.094528351	0.098613553	0.176245793	0.04522264	0.072853128		0.067864193	0.333594524	A0A438HAK2	MKRRKKKRKSKHKKKRRGKYVRKGIPLSAPLGVSQYVMSGLAGGNTNLAVNTNSSNVTALGFAGITSTAETEEDEED	0.077922078	0	0.025974026	0.064935065	0.012987013	0.103896104	0.012987013	0.025974026	0.142857143	0.064935065	0.025974026	0.064935065	0.025974026	0.012987013	0.077922078	0.090909091	0.077922078	0.064935065	0	0.025974026	0.220779221	0.090909091	0.363636364	0.25974026	0.038961039	-0.234083206	0.301029996	0.337662338	0.311688312	0.12987013	3.577922078	0.714285714	10.5	0.355844156	0	0	0	0.090909091	0	0	0	0	0.181818182	0	0	0	0	0	0	0	0	0	0	0	0.557870607		-0.755346955	-0.235823448	-0.267842675	1.308834591	-0.388596689	-0.219617963	1.012695827	0.556718343	0.451266934	-0.323886981	-0.811069763	-0.705704259	0.643182428	-0.708589573	0.082290828	1.130520608		0.542448679	1.121036872	-0.573036756	-0.591201058	1.384811619	0.115459509	-0.217307487	0.805326214	-0.057203107	0.256983234	1.126868824	0.786859826	-0.439095569	0.993551911	-0.503580859				1.02792933					2.568602334												0.739237639	0.614287291	0.184237587	77	0.12987013	0.397546898	0.090909091	0.220779221	0.688311688	0.337662338	0.355844156	77	0.311688312	0.12987013	-7.333134738	4.900279822	0.895071426	0.220779221	0.090909091	0.363636364	0.25974026	0.038961039	0.025974026	22.9728403	33.58580262	31.693878	0.3700847	0.31629342	0.043883525	0.014643852	0.94147253	0	0.013778007	0.187122464	5.900674621	2.084835093
kappa_var_from_A0A438HAK2_N18	0.464293235	0.029389795	0.169970699	0.039044534	0.836913771	0.121930802	0.912316636	0.344116345	0.592650354	A0A438HAK2	MKKRKKRKKNKHKKRRRKRYKGFGSILSGVSPLGANTTVGGPVSVALSAVTSNGTNTNMQAYAGAILTLSDDEEEEE	0.077922078	0	0.025974026	0.064935065	0.012987013	0.103896104	0.012987013	0.025974026	0.142857143	0.064935065	0.025974026	0.064935065	0.025974026	0.012987013	0.077922078	0.090909091	0.077922078	0.064935065	0	0.025974026	0.220779221	0.090909091	0.363636364	0.25974026	0.038961039	-0.234083206	0.301029996	0.337662338	0.311688312	0.12987013	3.577922078	0.714285714	10.5	0.355844156	0	0	0	0.064935065	0	0	0	0	0.168831169	0	0	0	0	0	0.064935065	0	0	0	0	0	0.557870607		-0.755346955	-0.235823448	-0.267842675	1.308834591	-0.388596689	-0.219617963	1.012695827	0.556718343	0.451266934	-0.323886981	-0.811069763	-0.705704259	0.643182428	-0.708589573	0.082290828	1.130520608		0.542448679	1.121036872	-0.573036756	-0.591201058	1.384811619	0.115459509	-0.217307487	0.805326214	-0.057203107	0.256983234	1.126868824	0.786859826	-0.439095569	0.993551911	-0.503580859				0.641079561					2.362999555						1.879768228						0.813765549	0.652489025	0.202811914	77	0.12987013	0.397546898	0.090909091	0.220779221	0.688311688	0.337662338	0.355844156	77	0.311688312	0.12987013	-7.620606708	4.888269523	0.895071426	0.220779221	0.090909091	0.363636364	0.25974026	0.038961039	0.025974026	22.7790812	39.85443053	26.290617	0.43004876	0.30472425	0.116464242	0.030988296	0.852547467	0	0.023600888	0.193777651	5.746067694	1.091344189
kappa_var_from_A0A438HAK2_N19	-0.222579693	0.316797312	0.160417265	-0.105849168	0.277686537	0.074609596	-0.26044741	0.172862483	0.126352967	A0A438HAK2	MKGRGYSKIKRHRNKMRGQYVSKGSSLRSPLKKKKPTIRGGTNDNAGEAVTENVSNVTAEADAGLKKTSATLEEFVL	0.077922078	0	0.025974026	0.064935065	0.012987013	0.103896104	0.012987013	0.025974026	0.142857143	0.064935065	0.025974026	0.064935065	0.025974026	0.012987013	0.077922078	0.090909091	0.077922078	0.064935065	0	0.025974026	0.220779221	0.090909091	0.363636364	0.25974026	0.038961039	-0.234083206	0.301029996	0.337662338	0.311688312	0.12987013	3.577922078	0.714285714	10.5	0.355844156	0	0	0	0	0	0	0	0	0.051948052	0	0	0	0	0	0	0.103896104	0	0	0	0	0.557870607		-0.755346955	-0.235823448	-0.267842675	1.308834591	-0.388596689	-0.219617963	1.012695827	0.556718343	0.451266934	-0.323886981	-0.811069763	-0.705704259	0.643182428	-0.708589573	0.082290828	1.130520608		0.542448679	1.121036872	-0.573036756	-0.591201058	1.384811619	0.115459509	-0.217307487	0.805326214	-0.057203107	0.256983234	1.126868824	0.786859826	-0.439095569	0.993551911	-0.503580859									0.512574545							0.320125137					0.368451363	0.107682339	0.091827832	77	0.12987013	0.397546898	0.090909091	0.220779221	0.688311688	0.337662338	0.355844156	77	0.311688312	0.12987013	-0.460006722	4.805217427	0.895071426	0.220779221	0.090909091	0.363636364	0.25974026	0.038961039	0.025974026	25.86501291	62.95797777	6.941349	0.535273	0.40805456	0.180087611	0.013859805	0.806052506	0	0.033618703	0.145089865	6.405915408	4.74138811
kappa_var_from_A0A438HAK2_N2	-0.289992821	0.131524378	0.146404005	-0.067537983	0.713423093	0.125091185	-0.333735137	0.485352838	0.27431452	A0A438HAK2	MPRGYSKISDHFNRDRGQYVSKGESLRSPLKKEKNTIRGGTGKNAGEAVTENVSNVTASARAGLKKTKATLEKKVL	0.078947368	0	0.026315789	0.065789474	0.013157895	0.105263158	0.013157895	0.026315789	0.144736842	0.065789474	0.013157895	0.065789474	0.026315789	0.013157895	0.078947368	0.092105263	0.078947368	0.065789474	0	0.026315789	0.223684211	0.092105263	0.368421053	0.25	0.039473684	-0.234083206	0.301029996	0.342105263	0.315789474	0.131578947	3.540789474	0.723684211	10.5	0.355789474	0	0	0	0	0	0	0	0	0	0	0	0	0	0	0	0	0	0	0	0	0.582195803		-0.749287281	-0.223082192	-0.259217995	1.341599566	-0.38241188	-0.205395988	1.042782987	0.584787699	-0.202301395	-0.309886318	-0.804061278	-0.702660302	0.666687395	-0.693587501	0.102050271	1.163216595		0.559697675	1.156696716	-0.561302652	-0.55093333	1.201480557	0.133309531	-0.217307487	0.805326214	-0.018941689	0.289009041	1.139728596	0.70289337	-0.306408756	0.993551911	-0.504929747																					0.126533463	0.119881967	0.031920675	76	0.131578947	0.393421053	0.092105263	0.223684211	0.684210526	0.342105263	0.355789474	76	0.315789474	0.131578947	2.876763853	4.759525783	0.889495095	0.223684211	0.092105263	0.368421053	0.25	0.039473684	0.026315789	26.06623239	63.01009125	6.033578	0.5749836	0.43336368	0.16983743	0.017552072	0.812610447	0	0.018480016	0.021071579	7.162820646	10.08698484
kappa_var_from_A0A438HAK2_N20	-0.13080442	0.300163856	0.091547728	-0.012930343	0.894134206	0.061653432		0.359799616	0.481399094	A0A438HAK2	MPRGYSKISDHFNRKRGQYVSKGESLRSPLKDKKNTIEGGTGKNAGEAVTRNVSNVTASARAGLKKTKATLEEKVL	0.078947368	0	0.026315789	0.065789474	0.013157895	0.105263158	0.013157895	0.026315789	0.144736842	0.065789474	0.013157895	0.065789474	0.026315789	0.013157895	0.078947368	0.092105263	0.078947368	0.065789474	0	0.026315789	0.223684211	0.092105263	0.368421053	0.25	0.039473684	-0.234083206	0.301029996	0.342105263	0.315789474	0.131578947	3.540789474	0.723684211	10.5	0.355789474	0	0	0	0	0	0	0	0	0	0	0	0	0	0	0	0	0	0	0	0	0.582195803		-0.749287281	-0.223082192	-0.259217995	1.341599566	-0.38241188	-0.205395988	1.042782987	0.584787699	-0.202301395	-0.309886318	-0.804061278	-0.702660302	0.666687395	-0.693587501	0.102050271	1.163216595		0.559697675	1.156696716	-0.561302652	-0.55093333	1.201480557	0.133309531	-0.217307487	0.805326214	-0.018941689	0.289009041	1.139728596	0.70289337	-0.306408756	0.993551911	-0.504929747																					0.164616725	0.119881967	0.041527963	76	0.131578947	0.393421053	0.092105263	0.223684211	0.684210526	0.342105263	0.355789474	76	0.315789474	0.131578947	2.701552905	4.760647791	0.889495095	0.223684211	0.092105263	0.368421053	0.25	0.039473684	0.026315789	26.14951521	63.33050634	6.02328	0.5758774	0.43948942	0.201603025	0.018575706	0.779821336	0	0.024712451	0.057328951	6.827925213	8.157690777
kappa_var_from_A0A438HAK2_N3	0.069700933	0.821459889	0.187403476		0.158167394	0.107613343	0.058446313	0.963909033	0.483568467	A0A438HAK2	MSPRGYSKISAHFNRKRGQYVSKKLGKRSTLKKKKRTKRAGTGKNAGAPVDENVSNVTASENDGLLMTGATLEEIVE	0.077922078	0	0.025974026	0.064935065	0.012987013	0.103896104	0.012987013	0.025974026	0.142857143	0.064935065	0.025974026	0.064935065	0.025974026	0.012987013	0.077922078	0.090909091	0.077922078	0.064935065	0	0.025974026	0.220779221	0.090909091	0.363636364	0.25974026	0.038961039	-0.234083206	0.301029996	0.337662338	0.311688312	0.12987013	3.577922078	0.714285714	10.5	0.355844156	0	0	0	0	0	0	0	0	0.090909091	0	0	0	0	0	0	0	0	0	0	0	0.557870607		-0.755346955	-0.235823448	-0.267842675	1.308834591	-0.388596689	-0.219617963	1.012695827	0.556718343	0.451266934	-0.323886981	-0.811069763	-0.705704259	0.643182428	-0.708589573	0.082290828	1.130520608		0.542448679	1.121036872	-0.573036756	-0.591201058	1.384811619	0.115459509	-0.217307487	0.805326214	-0.057203107	0.256983234	1.126868824	0.786859826	-0.439095569	0.993551911	-0.503580859									1.129382881												0.461727989	0.194594104	0.115074836	77	0.12987013	0.397546898	0.090909091	0.220779221	0.688311688	0.337662338	0.355844156	77	0.311688312	0.12987013	-2.531841594	4.801869051	0.895071426	0.220779221	0.090909091	0.363636364	0.25974026	0.038961039	0.025974026	25.36956881	59.50695952	7.6357327	0.5121218	0.41622204	0.115650669	0.016368669	0.867980659	0	0.050454505	0.237196863	6.357263559	4.391101267
kappa_var_from_A0A438HAK2_N4	-0.12693625	0.511544935	0.132151739	-0.34159199	0.00069801	0.088439703	-0.190039569	0.54165842	0.174326355	A0A438HAK2	MKKRNRKKKSVKKKRKKRRRVSKQLLLGNPIPYIHSTNYTGTANMSETGVTGAVLVSTAGAGAGLNSGSAEEEEFDD	0.077922078	0	0.025974026	0.064935065	0.012987013	0.103896104	0.012987013	0.025974026	0.142857143	0.064935065	0.025974026	0.064935065	0.025974026	0.012987013	0.077922078	0.090909091	0.077922078	0.064935065	0	0.025974026	0.220779221	0.090909091	0.363636364	0.25974026	0.038961039	-0.234083206	0.301029996	0.337662338	0.311688312	0.12987013	3.577922078	0.714285714	10.5	0.355844156	0	0	0	0.051948052	0	0	0	0	0.142857143	0	0	0	0	0	0.077922078	0	0	0	0	0	0.557870607		-0.755346955	-0.235823448	-0.267842675	1.308834591	-0.388596689	-0.219617963	1.012695827	0.556718343	0.451266934	-0.323886981	-0.811069763	-0.705704259	0.643182428	-0.708589573	0.082290828	1.130520608		0.542448679	1.121036872	-0.573036756	-0.591201058	1.384811619	0.115459509	-0.217307487	0.805326214	-0.057203107	0.256983234	1.126868824	0.786859826	-0.439095569	0.993551911	-0.503580859				0.447654677					1.951793997						2.290931766						0.726592623	0.535225309	0.181086114	77	0.12987013	0.397546898	0.090909091	0.220779221	0.688311688	0.337662338	0.355844156	77	0.311688312	0.12987013	-6.626209543	4.881448221	0.895071426	0.220779221	0.090909091	0.363636364	0.25974026	0.038961039	0.025974026	22.29659565	36.7073756	20.89987	0.34022212	0.31788817	0.09951663	0.015660524	0.884822905	0	0.012817048	0.149413899	6.055008837	2.559769431
kappa_var_from_A0A438HAK2_N5	0.057746406	0.719860209	0.10189118	-0.015947355	0.91943921	0.099337712	0.186117018	0.639706975	0.211638728	A0A438HAK2	MKKRGYKRKSRKKNRKRRQKVKKVVSLGPKGGYASNTINTPGSHNITLALGTNVASVTASASAGFTDGLDELEEEME	0.077922078	0	0.025974026	0.064935065	0.012987013	0.103896104	0.012987013	0.025974026	0.142857143	0.064935065	0.025974026	0.064935065	0.025974026	0.012987013	0.077922078	0.090909091	0.077922078	0.064935065	0	0.025974026	0.220779221	0.090909091	0.363636364	0.25974026	0.038961039	-0.234083206	0.301029996	0.337662338	0.311688312	0.12987013	3.577922078	0.714285714	10.5	0.355844156	0	0	0	0.090909091	0	0	0	0	0.12987013	0	0	0	0	0	0	0	0	0	0	0	0.557870607		-0.755346955	-0.235823448	-0.267842675	1.308834591	-0.388596689	-0.219617963	1.012695827	0.556718343	0.451266934	-0.323886981	-0.811069763	-0.705704259	0.643182428	-0.708589573	0.082290828	1.130520608		0.542448679	1.121036872	-0.573036756	-0.591201058	1.384811619	0.115459509	-0.217307487	0.805326214	-0.057203107	0.256983234	1.126868824	0.786859826	-0.439095569	0.993551911	-0.503580859				1.02792933					1.746191218												0.625066471	0.423509064	0.15578311	77	0.12987013	0.397546898	0.090909091	0.220779221	0.688311688	0.337662338	0.355844156	77	0.311688312	0.12987013	-6.496045318	4.865317229	0.895071426	0.220779221	0.090909091	0.363636364	0.25974026	0.038961039	0.025974026	24.36613419	44.79097145	19.437342	0.3829826	0.35377035	0.122190289	0.020701444	0.857108295	0	0.073610142	0.232050389	6.077524256	3.465791267
kappa_var_from_A0A438HAK2_N6		0.128352821	0.140965315	0.081171644	0.463110343	0.081092747	-0.039467786	0.955448362	0.26320013	A0A438HAK2	MRSKGKKKISSHRKRVRKQYVSKKGKKRSKARYFGVPTPGGTGLINGLNSMTNGLNVTADAAAELENTSATLEEEVD	0.077922078	0	0.025974026	0.064935065	0.012987013	0.103896104	0.012987013	0.025974026	0.142857143	0.064935065	0.025974026	0.064935065	0.025974026	0.012987013	0.077922078	0.090909091	0.077922078	0.064935065	0	0.025974026	0.220779221	0.090909091	0.363636364	0.25974026	0.038961039	-0.234083206	0.301029996	0.337662338	0.311688312	0.12987013	3.577922078	0.714285714	10.5	0.355844156	0.064935065	0	0	0	0	0	0	0	0.168831169	0	0	0	0	0	0	0	0	0	0	0	0.557870607		-0.755346955	-0.235823448	-0.267842675	1.308834591	-0.388596689	-0.219617963	1.012695827	0.556718343	0.451266934	-0.323886981	-0.811069763	-0.705704259	0.643182428	-0.708589573	0.082290828	1.130520608		0.542448679	1.121036872	-0.573036756	-0.591201058	1.384811619	0.115459509	-0.217307487	0.805326214	-0.057203107	0.256983234	1.126868824	0.786859826	-0.439095569	0.993551911	-0.503580859	1.916363282								2.362999555												0.515950148	0.279768128	0.128588434	77	0.12987013	0.397546898	0.090909091	0.220779221	0.688311688	0.337662338	0.355844156	77	0.311688312	0.12987013	-4.958249512	4.858981135	0.895071426	0.220779221	0.090909091	0.363636364	0.25974026	0.038961039	0.025974026	24.68934496	55.32598577	10.030334	0.491696	0.35927776	0.148377895	0.011983119	0.839639068	0	0.037910115	0.197387516	6.422904127	4.805149129
kappa_var_from_A0A438HAK2_N7	0.845005854	0.000387825	0.200642968	0.275438075	0.027374891	0.104661805		6.29E-07	0.35493272	A0A438HAK2	MRKRGYKKISAHFNRVRGQYVSKGMSLGSPLKKKKNTIREGTGKNAGEADTEPVSNVTASDRAGLKKTNATLEESVL	0.077922078	0	0.025974026	0.064935065	0.012987013	0.103896104	0.012987013	0.025974026	0.142857143	0.064935065	0.025974026	0.064935065	0.025974026	0.012987013	0.077922078	0.090909091	0.077922078	0.064935065	0	0.025974026	0.220779221	0.090909091	0.363636364	0.25974026	0.038961039	-0.234083206	0.301029996	0.337662338	0.311688312	0.12987013	3.577922078	0.714285714	10.5	0.355844156	0	0	0	0	0	0	0	0	0.051948052	0	0	0	0	0	0	0	0	0	0	0	0.557870607		-0.755346955	-0.235823448	-0.267842675	1.308834591	-0.388596689	-0.219617963	1.012695827	0.556718343	0.451266934	-0.323886981	-0.811069763	-0.705704259	0.643182428	-0.708589573	0.082290828	1.130520608		0.542448679	1.121036872	-0.573036756	-0.591201058	1.384811619	0.115459509	-0.217307487	0.805326214	-0.057203107	0.256983234	1.126868824	0.786859826	-0.439095569	0.993551911	-0.503580859									0.512574545												0.321845584	0.13259976	0.080212439	77	0.12987013	0.397546898	0.090909091	0.220779221	0.688311688	0.337662338	0.355844156	77	0.311688312	0.12987013	0.905683836	4.828728365	0.895071426	0.220779221	0.090909091	0.363636364	0.25974026	0.038961039	0.025974026	26.24141779	63.80692438	6.3955545	0.5562492	0.4259043	0.125695929	0.011114301	0.863189816	0.038961039	0.046835456	0.033190519	6.94254874	7.856941033
kappa_var_from_A0A438HAK2_N8	-0.455317781	0.001895934	0.121381061	-0.550142758	1.09E-07	0.094362028	-0.510591612	0.13024534	0.228979841	A0A438HAK2	MNKLVKTADPRVGSNSAEMRSLTVIGLPNKTSANGKREKRLGERVYKDAKSVFTGIKKEAKHSGTGAKQTLEGSRNY	0.077922078	0	0.025974026	0.064935065	0.012987013	0.103896104	0.012987013	0.025974026	0.142857143	0.064935065	0.025974026	0.064935065	0.025974026	0.012987013	0.077922078	0.090909091	0.077922078	0.064935065	0	0.025974026	0.220779221	0.090909091	0.363636364	0.25974026	0.038961039	-0.234083206	0.301029996	0.337662338	0.311688312	0.12987013	3.577922078	0.714285714	10.5	0.355844156	0	0	0	0	0	0	0	0	0	0	0	0	0	0	0	0	0	0	0	0	0.557870607		-0.755346955	-0.235823448	-0.267842675	1.308834591	-0.388596689	-0.219617963	1.012695827	0.556718343	0.451266934	-0.323886981	-0.811069763	-0.705704259	0.643182428	-0.708589573	0.082290828	1.130520608		0.542448679	1.121036872	-0.573036756	-0.591201058	1.384811619	0.115459509	-0.217307487	0.805326214	-0.057203107	0.256983234	1.126868824	0.786859826	-0.439095569	0.993551911	-0.503580859																					0.061223543	0.1589806	0.015258527	77	0.12987013	0.397546898	0.090909091	0.220779221	0.688311688	0.337662338	0.355844156	77	0.311688312	0.12987013	2.693527165	4.825051673	0.895071426	0.220779221	0.090909091	0.363636364	0.25974026	0.038961039	0.025974026	26.54246889	64.47691988	5.9553394	0.5732828	0.43768892	0.172291622	0.038455926	0.78925252	0	0.123280637	0.024371946	7.320442715	10.17328289
kappa_var_from_A0A438HAK2_N9	0.447718272	0.003035596	0.124652443	0.461185372	2.71E-05	0.098251998	0.217701316	0.844085967	0.506353629	A0A438HAK2	MPRGYSKISDHFNRDRGQYVSKGESLRSPLKEKKNTIRGGTGKNAGKAVTENVSNVTASARAGLKKTKATLEEKVL	0.078947368	0	0.026315789	0.065789474	0.013157895	0.105263158	0.013157895	0.026315789	0.144736842	0.065789474	0.013157895	0.065789474	0.026315789	0.013157895	0.078947368	0.092105263	0.078947368	0.065789474	0	0.026315789	0.223684211	0.092105263	0.368421053	0.25	0.039473684	-0.234083206	0.301029996	0.342105263	0.315789474	0.131578947	3.540789474	0.723684211	10.5	0.355789474	0	0	0	0	0	0	0	0	0	0	0	0	0	0	0	0	0	0	0	0	0.582195803		-0.749287281	-0.223082192	-0.259217995	1.341599566	-0.38241188	-0.205395988	1.042782987	0.584787699	-0.202301395	-0.309886318	-0.804061278	-0.702660302	0.666687395	-0.693587501	0.102050271	1.163216595		0.559697675	1.156696716	-0.561302652	-0.55093333	1.201480557	0.133309531	-0.217307487	0.805326214	-0.018941689	0.289009041	1.139728596	0.70289337	-0.306408756	0.993551911	-0.504929747																					0.129730547	0.119881967	0.032727205	76	0.131578947	0.393421053	0.092105263	0.223684211	0.684210526	0.342105263	0.355789474	76	0.315789474	0.131578947	2.640958826	4.760750778	0.889495095	0.223684211	0.092105263	0.368421053	0.25	0.039473684	0.026315789	26.22340535	63.29730877	6.044614	0.576135	0.44238064	0.183481723	0.016933125	0.799585164	0	0.024078038	0.018723816	7.174535479	10.14422842
kappa_var_from_A0A4D6M434_N1	0.402311576	0.033795807	0.150838451	0.674205048	0.015406831	0.235316067			0.925287643	A0A4D6M434	MQAVKEKIVSLNATREARQEAKAEKRAEKEIAKAEMDVAREIRLAEKAEARMDLHVANTGKKG	0.206349206	0	0.031746032	0.158730159	0	0.031746032	0.015873016	0.047619048	0.142857143	0.047619048	0.047619048	0.031746032	0	0.031746032	0.095238095	0.015873016	0.031746032	0.063492063	0	0	0.238095238	0.19047619	0.158730159	0.412698413	0	-0.15490196	0.56427143	0.428571429	0.428571429	0.047619048	3.650793651	0.761904762	9.625	0.387301587	0	0	0	0	0	0	0	0	0	0	0	0	0	0	0	0	0	0	0	0	3.604826697		-0.653005796	1.162883317		-0.42042797	-0.284142131	0.681107103	1.012695827	-0.012153944	1.555071223	-0.867734924		-0.371545401	1.0401552	-1.649671943	-0.807615952	1.075300719			1.333597514	0.403687643	-2.315682491	4.263788293		-0.004313521	1.626514542	0.725684367	1.169718721	0.5078851	0.951641367	0.233184284	0.72437534	0.272404803																					0.034245214	0.116764107	0.01356358	63	0.047619048	0.405643739	0.19047619	0.238095238	0.571428571	0.428571429	0.387301587	63	0.428571429	0.047619048	0.128716815	4.354262619	0.804093923	0.238095238	0.19047619	0.158730159	0.412698413	0	0	23.28752468	56.64603223	5.907177	0.57798344	0.44542515	0.86706233	0.007003851	0.125933796	0	0.018018229	0.083857454	4.080757467	9.238901294
kappa_var_from_A0A4D6M434_N10		0.452128845	0.238499568	0.002241591	0.99229176	0.153891693	0.286603208	0.542514156	0.263452865	A0A4D6M434	MRQAVKMKIVSLNKTRKARQNIKAAARAEKEKAKARMDVAAGERLEKEAEEEMDLHVAETGIAE	0.203125	0	0.03125	0.15625	0	0.03125	0.015625	0.046875	0.140625	0.046875	0.0625	0.03125	0	0.03125	0.09375	0.015625	0.03125	0.0625	0	0	0.234375	0.1875	0.15625	0.421875	0	-0.15490196	0.56427143	0.421875	0.421875	0.046875	3.69375	0.75	9.625	0.386875	0.078125	0	0	0.15625	0	0	0	0	0	0	0	0	0	0	0	0	0	0	0	0	3.528331837		-0.661800739	1.125898282		-0.43231665	-0.293118694	0.650144679	0.976967325	-0.036597675	2.313936672	-0.875863086		-0.380381332	1.006040352	-1.652782492	-0.817175497	1.037337045			1.287930189	0.374492076	-2.336555396	4.436509918		-0.004313521	1.626514542	0.668016317	1.117426584	0.50228574	1.048776822	0.065114321	0.72437534	0.261881832	2.338934924			2.001098279																	0.254157676	0.074061647	0.098991901	64	0.046875	0.410416667	0.1875	0.234375	0.578125	0.421875	0.386875	64	0.421875	0.046875	-3.532654005	4.409142382	0.806664449	0.234375	0.1875	0.15625	0.421875	0	0	22.9883709	55.20704651	6.6120186	0.5297828	0.41421485	0.780385435	0.014450951	0.205163568	0.03125	0.118579268	0.120694697	3.947997978	7.576023114
kappa_var_from_A0A4D6M434_N11	0.382056141	0.025893568	0.137220624	0.512005271	0.003320731	0.151009285	0.468821952	0.461605372	0.369162205	A0A4D6M434	MRQAVKLKIKSLNATRKARQMAKAEEGKEKEIAKAREDVVREIRLAKEAEAEMDEHVANTGAAM	0.203125	0	0.03125	0.15625	0	0.03125	0.015625	0.046875	0.140625	0.046875	0.0625	0.03125	0	0.03125	0.09375	0.015625	0.03125	0.0625	0	0	0.234375	0.1875	0.15625	0.421875	0	-0.15490196	0.56427143	0.421875	0.421875	0.046875	3.69375	0.75	9.625	0.386875	0	0	0	0.234375	0	0	0	0	0	0	0	0	0	0	0	0	0	0	0	0	3.528331837		-0.661800739	1.125898282		-0.43231665	-0.293118694	0.650144679	0.976967325	-0.036597675	2.313936672	-0.875863086		-0.380381332	1.006040352	-1.652782492	-0.817175497	1.037337045			1.287930189	0.374492076	-2.336555396	4.436509918		-0.004313521	1.626514542	0.668016317	1.117426584	0.50228574	1.048776822	0.065114321	0.72437534	0.261881832				3.164669848																	0.200952132	0.116217358	0.078268868	64	0.046875	0.410416667	0.1875	0.234375	0.578125	0.421875	0.386875	64	0.421875	0.046875	-1.801632198	4.400276288	0.806664449	0.234375	0.1875	0.15625	0.421875	0	0	23.21216011	56.51350784	6.0949726	0.55264485	0.43495655	0.884752035	0.00437184	0.110876143	0.171875	0.023244889	0.055053439	4.451876275	9.419583622
kappa_var_from_A0A4D6M434_N12	-0.210434201	0.499360767	0.213722352	-0.443976149	0.016882976	0.156922488	-0.042456606	0.973116211	0.45048023	A0A4D6M434	MRKKKKIRKRTKNRTKKARKRAAAALMAVVHAAIVISAAAMGGVLAQNALMDEEDEEEEQEEEE	0.203125	0	0.03125	0.15625	0	0.03125	0.015625	0.046875	0.140625	0.046875	0.0625	0.03125	0	0.03125	0.09375	0.015625	0.03125	0.0625	0	0	0.234375	0.1875	0.15625	0.421875	0	-0.15490196	0.56427143	0.421875	0.421875	0.046875	3.69375	0.75	9.625	0.386875	0.109375	0	0	0.1875	0	0	0	0	0.15625	0	0	0	0	0	0	0	0	0	0	0	3.528331837		-0.661800739	1.125898282		-0.43231665	-0.293118694	0.650144679	0.976967325	-0.036597675	2.313936672	-0.875863086		-0.380381332	1.006040352	-1.652782492	-0.817175497	1.037337045			1.287930189	0.374492076	-2.336555396	4.436509918		-0.004313521	1.626514542	0.668016317	1.117426584	0.50228574	1.048776822	0.065114321	0.72437534	0.261881832	3.340104661			2.466526907					2.163821863												0.749544588	0.574671382	0.291940203	64	0.046875	0.410416667	0.1875	0.234375	0.578125	0.421875	0.386875	64	0.421875	0.046875	-13.05628477	4.491476744	0.806664449	0.234375	0.1875	0.15625	0.421875	0	0	18.92153168	28.71024704	27.40935	-0.043420926	0.32292432	0.734815121	0.001140174	0.264044702	0	0.007970809	0.196845636	1.952158282	-4.947147259
kappa_var_from_A0A4D6M434_N13	0.463721392	0.039482765	0.178576177	-0.12564467	0.195041473	0.07592524	0.639186827	0.458360586	0.500664922	A0A4D6M434	MRGAKKAKIVSLNATRKKRKAQKATAMKEGVIAKARMEVAREIRLEAEEEAEMDLHVANDEAQE	0.203125	0	0.03125	0.15625	0	0.03125	0.015625	0.046875	0.140625	0.046875	0.0625	0.03125	0	0.03125	0.09375	0.015625	0.03125	0.0625	0	0	0.234375	0.1875	0.15625	0.421875	0	-0.15490196	0.56427143	0.421875	0.421875	0.046875	3.69375	0.75	9.625	0.386875	0	0	0	0.109375	0	0	0	0	0.109375	0	0	0	0	0	0	0	0	0	0	0	3.528331837		-0.661800739	1.125898282		-0.43231665	-0.293118694	0.650144679	0.976967325	-0.036597675	2.313936672	-0.875863086		-0.380381332	1.006040352	-1.652782492	-0.817175497	1.037337045			1.287930189	0.374492076	-2.336555396	4.436509918		-0.004313521	1.626514542	0.668016317	1.117426584	0.50228574	1.048776822	0.065114321	0.72437534	0.261881832				1.302955337					1.421724333												0.395444628	0.101886495	0.154021771	64	0.046875	0.410416667	0.1875	0.234375	0.578125	0.421875	0.386875	64	0.421875	0.046875	-5.212195257	4.439581969	0.806664449	0.234375	0.1875	0.15625	0.421875	0	0	22.6072731	52.28744888	7.176468	0.4920619	0.39778054	0.754303455	0.003698575	0.241997972	0	0.042253405	0.165376559	3.05088455	1.970662053
kappa_var_from_A0A4D6M434_N14	0.566379911	0.00266758	0.155720686	0.080087892	0.495650781	0.085523706	0.417751297	0.385209727	0.290157266	A0A4D6M434	MRRRKKIKIVKKRAKRKKRSLAKGQVNAANMVAVALMGATQAEALAEEAEAEMDEHEAETDIEE	0.203125	0	0.03125	0.15625	0	0.03125	0.015625	0.046875	0.140625	0.046875	0.0625	0.03125	0	0.03125	0.09375	0.015625	0.03125	0.0625	0	0	0.234375	0.1875	0.15625	0.421875	0	-0.15490196	0.56427143	0.421875	0.421875	0.046875	3.69375	0.75	9.625	0.386875	0.203125	0	0	0.203125	0	0	0	0	0.21875	0	0	0	0	0	0	0	0	0	0	0	3.528331837		-0.661800739	1.125898282		-0.43231665	-0.293118694	0.650144679	0.976967325	-0.036597675	2.313936672	-0.875863086		-0.380381332	1.006040352	-1.652782492	-0.817175497	1.037337045			1.287930189	0.374492076	-2.336555396	4.436509918		-0.004313521	1.626514542	0.668016317	1.117426584	0.50228574	1.048776822	0.065114321	0.72437534	0.261881832	6.343613871			2.699241221					3.153285237												0.626176598	0.325073637	0.243889591	64	0.046875	0.410416667	0.1875	0.234375	0.578125	0.421875	0.386875	64	0.421875	0.046875	-11.48404752	4.479177261	0.806664449	0.234375	0.1875	0.15625	0.421875	0	0	19.66379738	38.0348587	14.808804	0.27081257	0.34570867	0.471856803	0.003083159	0.525060058	0	0.088892683	0.219150782	3.086036413	1.717002151
kappa_var_from_A0A4D6M434_N15	0.258793624	0.28947924	0.177921533	0.104887823	0.368804757	0.087332413		0.113695406	0.661692344	A0A4D6M434	MKRKRKKKKVRLRKRRKAISVAAAVMAANKVGQQATLIAAGAIMLTAAHNAEEEEEEDEEDEME	0.203125	0	0.03125	0.15625	0	0.03125	0.015625	0.046875	0.140625	0.046875	0.0625	0.03125	0	0.03125	0.09375	0.015625	0.03125	0.0625	0	0	0.234375	0.1875	0.15625	0.421875	0	-0.15490196	0.56427143	0.421875	0.421875	0.046875	3.69375	0.75	9.625	0.386875	0.109375	0	0	0.203125	0	0	0	0	0.125	0	0	0	0	0	0.09375	0	0	0	0	0	3.528331837		-0.661800739	1.125898282		-0.43231665	-0.293118694	0.650144679	0.976967325	-0.036597675	2.313936672	-0.875863086		-0.380381332	1.006040352	-1.652782492	-0.817175497	1.037337045			1.287930189	0.374492076	-2.336555396	4.436509918		-0.004313521	1.626514542	0.668016317	1.117426584	0.50228574	1.048776822	0.065114321	0.72437534	0.261881832	3.340104661			2.699241221					1.669090176						2.792037327						0.831021077	0.669745484	0.32367449	64	0.046875	0.410416667	0.1875	0.234375	0.578125	0.421875	0.386875	64	0.421875	0.046875	-13.17041312	4.483914203	0.806664449	0.234375	0.1875	0.15625	0.421875	0	0	17.85779381	26.897995	37.78554	-0.05135329	0.3055572	0.50550133	0.004683901	0.489814758	0	0.028394833	0.15928407	2.41041178	-2.8295803
kappa_var_from_A0A4D6M434_N16	0.052397374	0.691576994	0.084742513	0.183251148	0.108434989	0.091883918	0.07212942	0.837335157	0.16041659	A0A4D6M434	MQAVKEKIVSLNATREARQEAKAEERAEKEIAKARMDVAREIRLAKEAKAEMDLHVANTGKKG	0.206349206	0	0.031746032	0.158730159	0	0.031746032	0.015873016	0.047619048	0.142857143	0.047619048	0.047619048	0.031746032	0	0.031746032	0.095238095	0.015873016	0.031746032	0.063492063	0	0	0.238095238	0.19047619	0.158730159	0.412698413	0	-0.15490196	0.56427143	0.428571429	0.428571429	0.047619048	3.650793651	0.761904762	9.625	0.387301587	0	0	0	0.111111111	0	0	0	0	0	0	0	0	0	0	0	0	0	0	0	0	3.604826697		-0.653005796	1.162883317		-0.42042797	-0.284142131	0.681107103	1.012695827	-0.012153944	1.555071223	-0.867734924		-0.371545401	1.0401552	-1.649671943	-0.807615952	1.075300719			1.333597514	0.403687643	-2.315682491	4.263788293		-0.004313521	1.626514542	0.725684367	1.169718721	0.5078851	0.951641367	0.233184284	0.72437534	0.272404803				1.328812483																	0.048116491	0.116764107	0.019057608	63	0.047619048	0.405643739	0.19047619	0.238095238	0.571428571	0.428571429	0.387301587	63	0.428571429	0.047619048	0.117379576	4.350811447	0.804093923	0.238095238	0.19047619	0.158730159	0.412698413	0	0	23.31182296	56.77708773	5.9101696	0.58014673	0.44402522	0.873450577	0.006279834	0.120269485	0	0.022033088	0.024278257	4.053439349	8.886675298
kappa_var_from_A0A4D6M434_N17	-0.496881193	2.39E-06	0.091116563	-0.571302684	7.52E-18	0.062665189		0.744428227	0.495382657	A0A4D6M434	MRQIKKRKKISLNLTRKARQAMKMRHRAGKEVAKAEADVDEEAEAAKEAEAEAELEVANTGIVM	0.203125	0	0.03125	0.15625	0	0.03125	0.015625	0.046875	0.140625	0.046875	0.0625	0.03125	0	0.03125	0.09375	0.015625	0.03125	0.0625	0	0	0.234375	0.1875	0.15625	0.421875	0	-0.15490196	0.56427143	0.421875	0.421875	0.046875	3.69375	0.75	9.625	0.386875	0.171875	0	0	0.140625	0	0	0	0	0.078125	0	0	0	0	0	0	0	0	0	0	0	3.528331837		-0.661800739	1.125898282		-0.43231665	-0.293118694	0.650144679	0.976967325	-0.036597675	2.313936672	-0.875863086		-0.380381332	1.006040352	-1.652782492	-0.817175497	1.037337045			1.287930189	0.374492076	-2.336555396	4.436509918		-0.004313521	1.626514542	0.668016317	1.117426584	0.50228574	1.048776822	0.065114321	0.72437534	0.261881832	5.342444134			1.768383965					0.926992646												0.450861728	0.121805653	0.175606184	64	0.046875	0.410416667	0.1875	0.234375	0.578125	0.421875	0.386875	64	0.421875	0.046875	-5.237835382	4.39910267	0.806664449	0.234375	0.1875	0.15625	0.421875	0	0	22.00305557	52.31441116	6.790042	0.4982099	0.38444388	0.777298212	0.016753577	0.205948263	0	0.037498109	0.071807347	3.152178516	2.609935811
kappa_var_from_A0A4D6M434_N18	-0.434731163	0.001728956	0.11495895	-0.350109214	1.67E-06	0.066079224		0.401941148	0.106870608	A0A4D6M434	MKKKKKRKIVRLNATRKKRAAAKARQGMARISAEVMLIVAAQEEDAAEEEAEMDLHVANTGEEE	0.203125	0	0.03125	0.15625	0	0.03125	0.015625	0.046875	0.140625	0.046875	0.0625	0.03125	0	0.03125	0.09375	0.015625	0.03125	0.0625	0	0	0.234375	0.1875	0.15625	0.421875	0	-0.15490196	0.56427143	0.421875	0.421875	0.046875	3.69375	0.75	9.625	0.386875	0.078125	0	0	0.078125	0	0	0	0	0.109375	0	0	0	0	0	0	0	0	0	0	0	3.528331837		-0.661800739	1.125898282		-0.43231665	-0.293118694	0.650144679	0.976967325	-0.036597675	2.313936672	-0.875863086		-0.380381332	1.006040352	-1.652782492	-0.817175497	1.037337045			1.287930189	0.374492076	-2.336555396	4.436509918		-0.004313521	1.626514542	0.668016317	1.117426584	0.50228574	1.048776822	0.065114321	0.72437534	0.261881832	2.338934924			0.837526709					1.421724333												0.558468774	0.207953288	0.217518064	64	0.046875	0.410416667	0.1875	0.234375	0.578125	0.421875	0.386875	64	0.421875	0.046875	-9.230450744	4.44507144	0.806664449	0.234375	0.1875	0.15625	0.421875	0	0	20.38402939	44.56259918	12.536514	0.3590219	0.3340223	0.553732514	0.007622728	0.438644737	0	0.073587947	0.121620163	2.355787889	-2.329302403
kappa_var_from_A0A4D6M434_N19	-0.025552502	0.930500355	0.158964252	-0.276228526	0.053920501	0.118220145		0.485352838	0.489245442	A0A4D6M434	MRKIRKRRIKSLNKTKRARNQAKAAAKAKVAVATEKMAVAGAEVMADEAEEEMDLHEEEQGLIE	0.203125	0	0.03125	0.15625	0	0.03125	0.015625	0.046875	0.140625	0.046875	0.0625	0.03125	0	0.03125	0.09375	0.015625	0.03125	0.0625	0	0	0.234375	0.1875	0.15625	0.421875	0	-0.15490196	0.56427143	0.421875	0.421875	0.046875	3.69375	0.75	9.625	0.386875	0.1875	0	0	0.078125	0	0	0	0	0	0	0	0	0	0	0.109375	0	0	0	0	0	3.528331837		-0.661800739	1.125898282		-0.43231665	-0.293118694	0.650144679	0.976967325	-0.036597675	2.313936672	-0.875863086		-0.380381332	1.006040352	-1.652782492	-0.817175497	1.037337045			1.287930189	0.374492076	-2.336555396	4.436509918		-0.004313521	1.626514542	0.668016317	1.117426584	0.50228574	1.048776822	0.065114321	0.72437534	0.261881832	5.843029003			0.837526709											3.286718458						0.530461528	0.088569602	0.206609518	64	0.046875	0.410416667	0.1875	0.234375	0.578125	0.421875	0.386875	64	0.421875	0.046875	-8.655505895	4.448388132	0.806664449	0.234375	0.1875	0.15625	0.421875	0	0	20.97257042	42.62381363	10.016513	0.39429265	0.36033502	0.560342669	0.006422486	0.433234811	0	0.137824044	0.235056877	3.532034418	4.629365762
kappa_var_from_A0A4D6M434_N2	0.094050675	0.618119408	0.123835933	-0.111368551	0.215014079	0.069903363	-0.081683288	0.885714938	0.255719477	A0A4D6M434	MKERVKRRILSMNKTRKARQMAKAAERAEKEGAKVNAIVAADMKIEADAEAEEELHVAQTGLKE	0.203125	0	0.03125	0.15625	0	0.03125	0.015625	0.046875	0.140625	0.046875	0.0625	0.03125	0	0.03125	0.09375	0.015625	0.03125	0.0625	0	0	0.234375	0.1875	0.15625	0.421875	0	-0.15490196	0.56427143	0.421875	0.421875	0.046875	3.69375	0.75	9.625	0.386875	0.109375	0	0	0.078125	0	0	0	0	0	0	0	0	0	0	0	0	0	0	0	0	3.528331837		-0.661800739	1.125898282		-0.43231665	-0.293118694	0.650144679	0.976967325	-0.036597675	2.313936672	-0.875863086		-0.380381332	1.006040352	-1.652782492	-0.817175497	1.037337045			1.287930189	0.374492076	-2.336555396	4.436509918		-0.004313521	1.626514542	0.668016317	1.117426584	0.50228574	1.048776822	0.065114321	0.72437534	0.261881832	3.340104661			0.837526709																	0.277827885	0.162747142	0.108211213	64	0.046875	0.410416667	0.1875	0.234375	0.578125	0.421875	0.386875	64	0.421875	0.046875	-3.100615729	4.43538322	0.806664449	0.234375	0.1875	0.15625	0.421875	0	0	22.96590805	56.06095886	6.463315	0.53226185	0.40700474	0.741379976	0.020327579	0.238292426	0	0.053814758	0.064907968	4.102489382	8.006987658
kappa_var_from_A0A4D6M434_N20	-0.27537042	0.261534119	0.180270404	-0.276778475	0.021537345	0.101283835		0.731260257	0.138647551	A0A4D6M434	MKKKKKRKIVSKKRTRKRRQRILAAAVATAVAANALMAVMGAQADEEEEEAEMDEHLANEGEIE	0.203125	0	0.03125	0.15625	0	0.03125	0.015625	0.046875	0.140625	0.046875	0.0625	0.03125	0	0.03125	0.09375	0.015625	0.03125	0.0625	0	0	0.234375	0.1875	0.15625	0.421875	0	-0.15490196	0.56427143	0.421875	0.421875	0.046875	3.69375	0.75	9.625	0.386875	0.234375	0	0	0.15625	0	0	0	0	0.109375	0	0	0	0	0	0.125	0	0	0	0	0	3.528331837		-0.661800739	1.125898282		-0.43231665	-0.293118694	0.650144679	0.976967325	-0.036597675	2.313936672	-0.875863086		-0.380381332	1.006040352	-1.652782492	-0.817175497	1.037337045			1.287930189	0.374492076	-2.336555396	4.436509918		-0.004313521	1.626514542	0.668016317	1.117426584	0.50228574	1.048776822	0.065114321	0.72437534	0.261881832	7.344783608			2.001098279					1.421724333						3.781399589						0.712116072	0.447794513	0.277362167	64	0.046875	0.410416667	0.1875	0.234375	0.578125	0.421875	0.386875	64	0.421875	0.046875	-11.45524149	4.440075107	0.806664449	0.234375	0.1875	0.15625	0.421875	0	0	19.19816971	37.66143036	16.751465	0.18394172	0.315686	0.695918202	0.003768654	0.300313145	0	0.120432377	0.234220952	2.782929989	-0.253842122
kappa_var_from_A0A4D6M434_N3	0.032827642	0.910874895	0.163184289	0.013349595	0.950980371	0.137995921	0.545547537	0.470528335	0.43597431	A0A4D6M434	MRQAVKGKIVSKNATRKKRQAAKAGARAEKMKLKARMDVEREIAEALEAEEEMDLHVANTEAIE	0.203125	0	0.03125	0.15625	0	0.03125	0.015625	0.046875	0.140625	0.046875	0.0625	0.03125	0	0.03125	0.09375	0.015625	0.03125	0.0625	0	0	0.234375	0.1875	0.15625	0.421875	0	-0.15490196	0.56427143	0.421875	0.421875	0.046875	3.69375	0.75	9.625	0.386875	0.125	0	0	0.203125	0	0	0	0	0	0	0	0	0	0	0	0	0	0	0	0	3.528331837		-0.661800739	1.125898282		-0.43231665	-0.293118694	0.650144679	0.976967325	-0.036597675	2.313936672	-0.875863086		-0.380381332	1.006040352	-1.652782492	-0.817175497	1.037337045			1.287930189	0.374492076	-2.336555396	4.436509918		-0.004313521	1.626514542	0.668016317	1.117426584	0.50228574	1.048776822	0.065114321	0.72437534	0.261881832	3.840689529			2.699241221																	0.349797264	0.066951828	0.136242575	64	0.046875	0.410416667	0.1875	0.234375	0.578125	0.421875	0.386875	64	0.421875	0.046875	-4.914970629	4.4161802	0.806664449	0.234375	0.1875	0.15625	0.421875	0	0	22.75823212	52.80223083	7.033452	0.5004921	0.39216924	0.750073552	0.008070024	0.241856486	0	0.045669254	0.198101088	3.540727827	3.88503047
kappa_var_from_A0A4D6M434_N4	0.069155924	0.862904854	0.234305575	0.307878228	0.25965298	0.209521005	0.355132116	0.53561043	0.322187827	A0A4D6M434	MRRLKKKKRLNKNAKRKARQKRGVAKTAMVATAVASAVAAAAAIIEMEEEEEMDLHDEEQEGIE	0.203125	0	0.03125	0.15625	0	0.03125	0.015625	0.046875	0.140625	0.046875	0.0625	0.03125	0	0.03125	0.09375	0.015625	0.03125	0.0625	0	0	0.234375	0.1875	0.15625	0.421875	0	-0.15490196	0.56427143	0.421875	0.421875	0.046875	3.69375	0.75	9.625	0.386875	0.296875	0	0	0.21875	0	0	0	0	0.0625	0	0	0	0	0	0	0	0	0	0	0	3.528331837		-0.661800739	1.125898282		-0.43231665	-0.293118694	0.650144679	0.976967325	-0.036597675	2.313936672	-0.875863086		-0.380381332	1.006040352	-1.652782492	-0.817175497	1.037337045			1.287930189	0.374492076	-2.336555396	4.436509918		-0.004313521	1.626514542	0.668016317	1.117426584	0.50228574	1.048776822	0.065114321	0.72437534	0.261881832	9.347123082			2.931955534					0.679626802												0.665149034	0.323161363	0.25906897	64	0.046875	0.410416667	0.1875	0.234375	0.578125	0.421875	0.386875	64	0.421875	0.046875	-11.12377908	4.465171887	0.806664449	0.234375	0.1875	0.15625	0.421875	0	0	19.77052879	35.72193146	13.783748	0.11706179	0.34443614	0.651695967	0.002864262	0.345439762	0	0.022010781	0.220230624	3.155118448	2.071360016
kappa_var_from_A0A4D6M434_N5	0.295685589	0.126833337	0.147796847	0.14549643	0.092433658	0.069923276	0.368081562	0.224351157	0.195658178	A0A4D6M434	MRQAKKKKRVKKRKTRKRRKVSLALAAAAAIAALGIMQVAAAMEEEDEEEEEEDEHVANTGMNI	0.203125	0	0.03125	0.15625	0	0.03125	0.015625	0.046875	0.140625	0.046875	0.0625	0.03125	0	0.03125	0.09375	0.015625	0.03125	0.0625	0	0	0.234375	0.1875	0.15625	0.421875	0	-0.15490196	0.56427143	0.421875	0.421875	0.046875	3.69375	0.75	9.625	0.386875	0.15625	0	0	0.1875	0	0	0	0	0.25	0	0	0	0	0	0.109375	0	0	0	0	0	3.528331837		-0.661800739	1.125898282		-0.43231665	-0.293118694	0.650144679	0.976967325	-0.036597675	2.313936672	-0.875863086		-0.380381332	1.006040352	-1.652782492	-0.817175497	1.037337045			1.287930189	0.374492076	-2.336555396	4.436509918		-0.004313521	1.626514542	0.668016317	1.117426584	0.50228574	1.048776822	0.065114321	0.72437534	0.261881832	4.841859266			2.466526907					3.648016924						3.286718458						0.901376291	0.616649001	0.35107715	64	0.046875	0.410416667	0.1875	0.234375	0.578125	0.421875	0.386875	64	0.421875	0.046875	-11.54653012	4.440845221	0.806664449	0.234375	0.1875	0.15625	0.421875	0	0	18.71057892	33.53255844	14.511061	0.12532987	0.31828928	0.622196913	0.006253252	0.371549815	0	0.045433246	0.224757344	2.375952838	-3.421376343
kappa_var_from_A0A4D6M434_N6	1.060239261	0.001004327	0.269258951	-0.236185867	0.011257087	0.079331292	2.10557056	0.164403947	1.004787264	A0A4D6M434	MRRMKKRKKKKLRAKRKKRTNMNTAHAAIAASAGQAMAVAAEVAAVIEEEDEEDLEIEEQGVLE	0.203125	0	0.03125	0.15625	0	0.03125	0.015625	0.046875	0.140625	0.046875	0.0625	0.03125	0	0.03125	0.09375	0.015625	0.03125	0.0625	0	0	0.234375	0.1875	0.15625	0.421875	0	-0.15490196	0.56427143	0.421875	0.421875	0.046875	3.69375	0.75	9.625	0.386875	0.328125	0	0	0.1875	0	0	0	0	0.109375	0	0	0	0	0	0	0	0	0	0	0	3.528331837		-0.661800739	1.125898282		-0.43231665	-0.293118694	0.650144679	0.976967325	-0.036597675	2.313936672	-0.875863086		-0.380381332	1.006040352	-1.652782492	-0.817175497	1.037337045			1.287930189	0.374492076	-2.336555396	4.436509918		-0.004313521	1.626514542	0.668016317	1.117426584	0.50228574	1.048776822	0.065114321	0.72437534	0.261881832	10.34829282			2.466526907					1.421724333												0.776261305	0.479000662	0.3023461	64	0.046875	0.410416667	0.1875	0.234375	0.578125	0.421875	0.386875	64	0.421875	0.046875	-12.05069296	4.457038571	0.806664449	0.234375	0.1875	0.15625	0.421875	0	0	18.92875671	31.95841599	17.128916	0.045200944	0.31966504	0.538037419	0.007681786	0.454280734	0	0.061195888	0.156798914	2.860007297	0.780684872
kappa_var_from_A0A4D6M434_N7	0.05744068	0.877272315	0.214252555	0.075406017	0.607849828	0.103255249	0.127514236	0.843184858	0.293062698	A0A4D6M434	MKRRVKRKIKSLNATRKARQAKKKHMQRAKVMAAAGEEVAIDIALAVEAEEEMDLEEANTGAEE	0.203125	0	0.03125	0.15625	0	0.03125	0.015625	0.046875	0.140625	0.046875	0.0625	0.03125	0	0.03125	0.09375	0.015625	0.03125	0.0625	0	0	0.234375	0.1875	0.15625	0.421875	0	-0.15490196	0.56427143	0.421875	0.421875	0.046875	3.69375	0.75	9.625	0.386875	0	0	0	0.078125	0	0	0	0	0	0	0	0	0	0	0	0	0	0	0	0	3.528331837		-0.661800739	1.125898282		-0.43231665	-0.293118694	0.650144679	0.976967325	-0.036597675	2.313936672	-0.875863086		-0.380381332	1.006040352	-1.652782492	-0.817175497	1.037337045			1.287930189	0.374492076	-2.336555396	4.436509918		-0.004313521	1.626514542	0.668016317	1.117426584	0.50228574	1.048776822	0.065114321	0.72437534	0.261881832				0.837526709																	0.527072397	0.105430517	0.205289485	64	0.046875	0.410416667	0.1875	0.234375	0.578125	0.421875	0.386875	64	0.421875	0.046875	-8.641680828	4.459223231	0.806664449	0.234375	0.1875	0.15625	0.421875	0	0	21.09644508	44.98740005	9.934228	0.41243565	0.3612236	0.659743071	0.005428775	0.334828198	0	0.012827503	0.259772331	3.225683488	2.095754941
kappa_var_from_A0A4D6M434_N8	-0.069031882	0.618568135	0.091131617	-0.152411364	0.112801572	0.077187782	-0.011180961	0.987778532	0.260347872	A0A4D6M434	MKKAVKAKIVSLNKTRKARQRAKAKRRIAGMIAKAAEDEERAMQLAVEEEAEMDLHVENTGEAE	0.203125	0	0.03125	0.15625	0	0.03125	0.015625	0.046875	0.140625	0.046875	0.0625	0.03125	0	0.03125	0.09375	0.015625	0.03125	0.0625	0	0	0.234375	0.1875	0.15625	0.421875	0	-0.15490196	0.56427143	0.421875	0.421875	0.046875	3.69375	0.75	9.625	0.386875	0	0	0	0.078125	0	0	0	0	0.109375	0	0	0	0	0	0	0	0	0	0	0	3.528331837		-0.661800739	1.125898282		-0.43231665	-0.293118694	0.650144679	0.976967325	-0.036597675	2.313936672	-0.875863086		-0.380381332	1.006040352	-1.652782492	-0.817175497	1.037337045			1.287930189	0.374492076	-2.336555396	4.436509918		-0.004313521	1.626514542	0.668016317	1.117426584	0.50228574	1.048776822	0.065114321	0.72437534	0.261881832				0.837526709					1.421724333												0.435391886	0.117886233	0.169580833	64	0.046875	0.410416667	0.1875	0.234375	0.578125	0.421875	0.386875	64	0.421875	0.046875	-6.421979217	4.410427437	0.806664449	0.234375	0.1875	0.15625	0.421875	0	0	21.66725922	50.8878746	8.027875	0.4625615	0.38089722	0.805910349	0.003980627	0.190109015	0	0.046120808	0.125417486	2.73293401	-0.197736848
kappa_var_from_A0A4D6M434_N9	-0.265049637	0.049026384	0.106212714	-0.179978387	0.029223008	0.069117626	-0.101573783	0.855576162	0.256360802	A0A4D6M434	MKQAVKAKIVSLKATRKARQKARGNAKKAVEIAKERMDMAREIRLEEEAEAEMDEHVANTGLEA	0.203125	0	0.03125	0.15625	0	0.03125	0.015625	0.046875	0.140625	0.046875	0.0625	0.03125	0	0.03125	0.09375	0.015625	0.03125	0.0625	0	0	0.234375	0.1875	0.15625	0.421875	0	-0.15490196	0.56427143	0.421875	0.421875	0.046875	3.69375	0.75	9.625	0.386875	0	0	0	0.15625	0	0	0	0	0	0	0	0	0	0	0	0	0	0	0	0	3.528331837		-0.661800739	1.125898282		-0.43231665	-0.293118694	0.650144679	0.976967325	-0.036597675	2.313936672	-0.875863086		-0.380381332	1.006040352	-1.652782492	-0.817175497	1.037337045			1.287930189	0.374492076	-2.336555396	4.436509918		-0.004313521	1.626514542	0.668016317	1.117426584	0.50228574	1.048776822	0.065114321	0.72437534	0.261881832				2.001098279																	0.31382023	0.073489364	0.122229876	64	0.046875	0.410416667	0.1875	0.234375	0.578125	0.421875	0.386875	64	0.421875	0.046875	-4.265107123	4.391426539	0.806664449	0.234375	0.1875	0.15625	0.421875	0	0	22.51094437	54.38889313	6.760516	0.5142124	0.38509643	0.855080605	0.003821969	0.141097471	0	0.019515969	0.160461575	4.07291679	7.098574932
kappa_var_from_Asyn_isoform_5_N1	-0.204411068	0.555839524	0.232954275	-0.075879397	0.761702029	0.168695345	-0.040341978	0.976044553	0.488408205	Asyn_isoform_5	MRCRKRRRKRTACLRKLTNSAGQSGGNLSSSHATVSWVAFINPMMLASGSSTQSQPLDPGGPPAIDMPVDEDNEEYEDESEEGYQDYEPEE	0.065934066	0.021978022	0.065934066	0.10989011	0.010989011	0.076923077	0.010989011	0.021978022	0.032967033	0.054945055	0.043956044	0.043956044	0.076923077	0.043956044	0.076923077	0.120879121	0.043956044	0.032967033	0.010989011	0.032967033	0.10989011	0.175824176	0.362637363	0.21978022	0.054945055	0.301029996	0.196294645	0.362637363	0.285714286	-0.065934066	3.467032967	0.725274725	4.375	0.374175824	0	0	0	0.131868132	0	0	0	0	0	0	0	0	0.087912088	0	0.098901099	0.076923077	0	0	0	0	0.273452925	2.420087712	-0.046831237	0.434562635	-0.368685087	0.662356434	-0.460911383	-0.385905667	-0.746245827	0.228522793	1.368273574	-0.667657085	0.233733579	-0.154045552	0.620280153	-0.332713479	-0.572304063	-0.092812313	1.279418162	0.895389674	-0.240168782	0.259955624	-0.599608606	0.632684186	0.672014037	1.222122788	0.478601633	0.157875869	0.054153126	-0.34666328	0.536110764	-0.283954065	-0.890684088	-0.051378911				1.637961657									2.304571883		2.955119018	0.095703214					0.632251645	0.412646742	0.15848762	91	0.065934066	0.385225885	0.175824176	0.10989011	0.714285714	0.362637363	0.374175824	91	0.285714286	-0.065934066	-9.67729709	5.146579087	0.938449634	0.10989011	0.175824176	0.340659341	0.21978022	0.054945055	0.076923077	24.16505846	35.61486525	17.099483	0.13621083	0.32835975	0.097096838	0.004474399	0.898428857	0.153846154	0.092010029	0.108132645	1.809962117	1.571023116
kappa_var_from_Asyn_isoform_5_N2	0.239295066	0.073473869	0.104314435	-0.081385886	0.427642255	0.075674308	0.296185677	0.238888944	0.16135888	Asyn_isoform_5	MRRRRRRKKKTARQTLTGGSCFNSLSGLLWAPYSGSSSNPSVPAAPICNISTVSMGGHNQGPQLVAMPQYYAEEDEDMPSDEEEDDEEEED	0.065934066	0.021978022	0.065934066	0.10989011	0.010989011	0.076923077	0.010989011	0.021978022	0.032967033	0.054945055	0.043956044	0.043956044	0.076923077	0.043956044	0.076923077	0.120879121	0.043956044	0.032967033	0.010989011	0.032967033	0.10989011	0.175824176	0.362637363	0.21978022	0.054945055	0.301029996	0.196294645	0.362637363	0.285714286	-0.065934066	3.467032967	0.725274725	4.375	0.374175824	0	0	0	0.098901099	0	0	0	0	0	0	0	0	0	0	0.065934066	0.087912088	0	0	0	0	0.273452925	2.420087712	-0.046831237	0.434562635	-0.368685087	0.662356434	-0.460911383	-0.385905667	-0.746245827	0.228522793	1.368273574	-0.667657085	0.233733579	-0.154045552	0.620280153	-0.332713479	-0.572304063	-0.092812313	1.279418162	0.895389674	-0.240168782	0.259955624	-0.599608606	0.632684186	0.672014037	1.222122788	0.478601633	0.157875869	0.054153126	-0.34666328	0.536110764	-0.283954065	-0.890684088	-0.051378911				1.146960028											1.911396193	0.187134368					0.810830642	0.519168399	0.203252327	91	0.065934066	0.385225885	0.175824176	0.10989011	0.714285714	0.362637363	0.374175824	91	0.285714286	-0.065934066	-11.31866192	5.183543093	0.938449634	0.10989011	0.175824176	0.340659341	0.21978022	0.054945055	0.076923077	23.55740183	30.17051655	26.95882	0.18273343	0.32461345	0.022352751	0.006636146	0.971010983	0	0.030817971	0.104001634	1.675416951	0.510271252
kappa_var_from_Asyn_isoform_5_N3		0.943610784	0.129823823	-0.14070349	0.114424068	0.071582835	-0.123009494	0.886779336	0.389501409	Asyn_isoform_5	MKPRRRKRKRTACLRAMTNSASSSGVNLGNWFPHVTSSRPIQQLSLQCGSSYYSPPGAGQMGLSTGIDVDPDNEAYEMEEEEDEEDDEPEA	0.065934066	0.021978022	0.065934066	0.10989011	0.010989011	0.076923077	0.010989011	0.021978022	0.032967033	0.054945055	0.043956044	0.043956044	0.076923077	0.043956044	0.076923077	0.120879121	0.043956044	0.032967033	0.010989011	0.032967033	0.10989011	0.175824176	0.362637363	0.21978022	0.054945055	0.301029996	0.196294645	0.362637363	0.285714286	-0.065934066	3.467032967	0.725274725	4.375	0.374175824	0	0	0	0.186813187	0	0	0	0	0	0	0	0	0	0	0.076923077	0.054945055	0	0	0	0	0.273452925	2.420087712	-0.046831237	0.434562635	-0.368685087	0.662356434	-0.460911383	-0.385905667	-0.746245827	0.228522793	1.368273574	-0.667657085	0.233733579	-0.154045552	0.620280153	-0.332713479	-0.572304063	-0.092812313	1.279418162	0.895389674	-0.240168782	0.259955624	-0.599608606	0.632684186	0.672014037	1.222122788	0.478601633	0.157875869	0.054153126	-0.34666328	0.536110764	-0.283954065	-0.890684088	-0.051378911				2.456297706											2.259303801	-0.087159093					0.7572676	0.533995432	0.189825586	91	0.065934066	0.385225885	0.175824176	0.10989011	0.714285714	0.362637363	0.374175824	91	0.285714286	-0.065934066	-10.0213365	5.124904459	0.938449634	0.10989011	0.175824176	0.340659341	0.21978022	0.054945055	0.076923077	23.6847187	40.01761013	16.46856	0.25253925	0.33012193	0.031544223	0.006990082	0.961465716	0.428571429	0.013365104	0.083556481	2.123497171	3.178424381
kappa_var_from_Asyn_isoform_5_N4		0.098197532	0.165031524	-0.247144371	0.022118283	0.090798681		0.441460424	0.40127515	Asyn_isoform_5	MPTGDKQEGTACLERLENSASSSGENLRNWHDTVRSSAFDVPSDLICGSSTQSREGAPQEGILRDMPVRPDNKAYEMPSKEGYQRYEPEA	0.066666667	0.022222222	0.066666667	0.111111111	0.011111111	0.077777778	0.011111111	0.022222222	0.033333333	0.055555556	0.033333333	0.044444444	0.077777778	0.044444444	0.077777778	0.122222222	0.044444444	0.033333333	0.011111111	0.033333333	0.111111111	0.177777778	0.366666667	0.211111111	0.055555556	0.301029996	0.196294645	0.366666667	0.288888889	-0.066666667	3.434444444	0.733333333	4.375	0.374333333	0	0	0	0	0	0	0	0	0	0	0	0	0	0	0	0.055555556	0	0	0	0	0.290834006	2.450442125	-0.033841782	0.452770652	-0.362522495	0.682841544	-0.456492152	-0.375743641	-0.740382688	0.248579188	0.826560392	-0.659653972	0.251260781	-0.145345558	0.639874322	-0.315868661	-0.562891587	-0.078794957	1.297042065	0.913877059	-0.225180532	0.279119893	-0.565698164	0.469514318	0.693271328	1.222122788	0.478601633	0.192575277	0.078943472	-0.352176496	0.462419655	-0.170183628	-0.890684088	-0.047493506																-0.082079585					0.054543376	0.124653071	0.013826917	90	0.066666667	0.381604938	0.177777778	0.111111111	0.711111111	0.366666667	0.374333333	90	0.288888889	-0.066666667	0.923200676	5.028968673	0.936800397	0.111111111	0.177777778	0.344444444	0.211111111	0.055555556	0.077777778	28.1829308	67.23504355	6.202137	0.5489951	0.43161786	0.125083521	0.012642801	0.862273633	0	0.002549065	0.002151333	2.850850356	8.571733047
kappa_var_from_Asyn_isoform_5_N5	-0.302723609	0.021272673	0.1054354	-0.280401252	0.001490553	0.077075403	-0.197694572	0.496799744	0.166055807	Asyn_isoform_5	MPTGRDQKGTACLDKLRNSASSSGRNLENWHRTVRSSAFDVPSDLICGSSTQSEEGAPQEGILEKMPVDPRNEAYEMPSEEGYQDYRPEA	0.066666667	0.022222222	0.066666667	0.111111111	0.011111111	0.077777778	0.011111111	0.022222222	0.033333333	0.055555556	0.033333333	0.044444444	0.077777778	0.044444444	0.077777778	0.122222222	0.044444444	0.033333333	0.011111111	0.033333333	0.111111111	0.177777778	0.366666667	0.211111111	0.055555556	0.301029996	0.196294645	0.366666667	0.288888889	-0.066666667	3.434444444	0.733333333	4.375	0.374333333	0	0	0	0	0	0	0	0	0	0	0	0	0	0	0	0.055555556	0	0	0	0	0.290834006	2.450442125	-0.033841782	0.452770652	-0.362522495	0.682841544	-0.456492152	-0.375743641	-0.740382688	0.248579188	0.826560392	-0.659653972	0.251260781	-0.145345558	0.639874322	-0.315868661	-0.562891587	-0.078794957	1.297042065	0.913877059	-0.225180532	0.279119893	-0.565698164	0.469514318	0.693271328	1.222122788	0.478601633	0.192575277	0.078943472	-0.352176496	0.462419655	-0.170183628	-0.890684088	-0.047493506																-0.082079585					0.155960637	0.124653071	0.039536511	90	0.066666667	0.381604938	0.177777778	0.111111111	0.711111111	0.366666667	0.374333333	90	0.288888889	-0.066666667	-0.522918968	5.041059227	0.936800397	0.111111111	0.177777778	0.344444444	0.211111111	0.055555556	0.077777778	27.8215073	67.32290688	6.448241	0.534636	0.41297734	0.15210095	0.007690439	0.84020859	0.011111111	0.006431851	0.002068555	2.550038949	6.711155816
kappa_var_from_Asyn_isoform_5_N6	-0.488218884	4.07E-05	0.101276384	-0.482169014	1.67E-10	0.069700734		0.100111747	0.223105946	Asyn_isoform_5	MRRSVPDDCEPGEQPSNLEWELKPQILGGGGTCQPETDVFETDNSEPIPMANRMYSSNGQDASLESYRSTAGAYRMDKASEESKVRLHARS	0.065934066	0.021978022	0.065934066	0.10989011	0.010989011	0.076923077	0.010989011	0.021978022	0.032967033	0.054945055	0.043956044	0.043956044	0.076923077	0.043956044	0.076923077	0.120879121	0.043956044	0.032967033	0.010989011	0.032967033	0.10989011	0.175824176	0.362637363	0.21978022	0.054945055	0.301029996	0.196294645	0.362637363	0.285714286	-0.065934066	3.467032967	0.725274725	4.375	0.374175824	0	0	0	0	0	0.043956044	0	0	0	0	0	0	0	0	0	0	0	0	0	0	0.273452925	2.420087712	-0.046831237	0.434562635	-0.368685087	0.662356434	-0.460911383	-0.385905667	-0.746245827	0.228522793	1.368273574	-0.667657085	0.233733579	-0.154045552	0.620280153	-0.332713479	-0.572304063	-0.092812313	1.279418162	0.895389674	-0.240168782	0.259955624	-0.599608606	0.632684186	0.672014037	1.222122788	0.478601633	0.157875869	0.054153126	-0.34666328	0.536110764	-0.283954065	-0.890684088	-0.051378911						1.082887775															0.222319182	0.147520799	0.055729136	91	0.065934066	0.385225885	0.175824176	0.10989011	0.714285714	0.362637363	0.374175824	91	0.285714286	-0.065934066	-0.358269657	5.118596139	0.938449634	0.10989011	0.175824176	0.340659341	0.21978022	0.054945055	0.076923077	28.67626341	66.93871623	7.08434	0.5465253	0.4220317	0.060681745	0.021380039	0.917938232	0	0.027574692	0.005503407	2.168166693	3.520511739
kappa_var_from_Asyn_isoform_5_N7		0.584812118	0.129489298	-0.00168269	0.993685157	0.146023882	-0.029666767	0.951475239	0.184644749	Asyn_isoform_5	MYRTGRKQKGTACLRKLRNSASSSGRNLRNWHVTVPSSAFGRPSALICGSSTQSEEGDPQEMILEDMPVDPDNEAYEMPSEEGYQDDEPEA	0.065934066	0.021978022	0.065934066	0.10989011	0.010989011	0.076923077	0.010989011	0.021978022	0.032967033	0.054945055	0.043956044	0.043956044	0.076923077	0.043956044	0.076923077	0.120879121	0.043956044	0.032967033	0.010989011	0.032967033	0.10989011	0.175824176	0.362637363	0.21978022	0.054945055	0.301029996	0.196294645	0.362637363	0.285714286	-0.065934066	3.467032967	0.725274725	4.375	0.374175824	0	0	0	0	0	0	0	0	0	0	0	0	0	0	0	0.054945055	0	0	0	0	0.273452925	2.420087712	-0.046831237	0.434562635	-0.368685087	0.662356434	-0.460911383	-0.385905667	-0.746245827	0.228522793	1.368273574	-0.667657085	0.233733579	-0.154045552	0.620280153	-0.332713479	-0.572304063	-0.092812313	1.279418162	0.895389674	-0.240168782	0.259955624	-0.599608606	0.632684186	0.672014037	1.222122788	0.478601633	0.157875869	0.054153126	-0.34666328	0.536110764	-0.283954065	-0.890684088	-0.051378911																-0.087159093					0.438457873	0.183619489	0.109908998	91	0.065934066	0.385225885	0.175824176	0.10989011	0.714285714	0.362637363	0.374175824	91	0.285714286	-0.065934066	-6.672489333	5.09130694	0.938449634	0.10989011	0.175824176	0.340659341	0.21978022	0.054945055	0.076923077	27.17866694	55.35018207	9.545502	0.45020533	0.36986572	0.038430061	0.011618872	0.949951172	0.494505495	0.017183289	0.009633626	1.947570879	2.088745601
kappa_var_from_Asyn_isoform_5_N8	-0.032601873	0.943310082	0.253620834	-0.10042021	0.694789657	0.175719251	-0.743044606	0.218358841	0.390835863	Asyn_isoform_5	MLPRRRKQRGTKCRRKLSNSASSSTTNLGNSHAGVASSAFPVPSRLICWSGTIGAMGQEQDDELEDMPVDPDNEAYEMPSEEGYQDYEPEE	0.065934066	0.021978022	0.065934066	0.10989011	0.010989011	0.076923077	0.010989011	0.021978022	0.032967033	0.054945055	0.043956044	0.043956044	0.076923077	0.043956044	0.076923077	0.120879121	0.043956044	0.032967033	0.010989011	0.032967033	0.10989011	0.175824176	0.362637363	0.21978022	0.054945055	0.301029996	0.196294645	0.362637363	0.285714286	-0.065934066	3.467032967	0.725274725	4.375	0.374175824	0	0	0	0	0	0	0	0	0	0	0	0	0	0	0.065934066	0.076923077	0	0	0	0	0.273452925	2.420087712	-0.046831237	0.434562635	-0.368685087	0.662356434	-0.460911383	-0.385905667	-0.746245827	0.228522793	1.368273574	-0.667657085	0.233733579	-0.154045552	0.620280153	-0.332713479	-0.572304063	-0.092812313	1.279418162	0.895389674	-0.240168782	0.259955624	-0.599608606	0.632684186	0.672014037	1.222122788	0.478601633	0.157875869	0.054153126	-0.34666328	0.536110764	-0.283954065	-0.890684088	-0.051378911															1.911396193	0.095703214					0.538204627	0.370274256	0.13491269	91	0.065934066	0.385225885	0.175824176	0.10989011	0.714285714	0.362637363	0.374175824	91	0.285714286	-0.065934066	-7.770788863	5.103434962	0.938449634	0.10989011	0.175824176	0.340659341	0.21978022	0.054945055	0.076923077	24.98996728	48.83847006	11.072077	0.37352437	0.339022	0.018181035	0.00662981	0.975189209	0	0.00936274	0.124300011	2.049164237	2.870749361
kappa_var_from_At2g46140_tile7_N1	0.806780595	0.000273248	0.187315452	0.392763731	0.002214182	0.111722686	0.072171612	0.936721187	0.365708877	At2g46140_tile7	MGKKKKRTRTGASLSTPFWGGLVISVTTSLYSPAIVAYSVASPLMVIMQFTLGSCYTDVILPPFIIPVVGQITGIVLTDDEIILDDDDDDD	0.043956044	0.010989011	0.10989011	0.010989011	0.032967033	0.076923077	0	0.10989011	0.043956044	0.087912088	0.032967033	0	0.065934066	0.021978022	0.021978022	0.087912088	0.098901099	0.098901099	0.010989011	0.032967033	0.065934066	0.120879121	0.296703297	0.373626374	0.076923077	-0.22184875	-0.740362689	0.252747253	0.186813187	-0.054945055	4.906593407	0.582417582	3.9375	0.360879121	0	0	0.076923077	0	0	0	0	0	0.043956044	0	0	0	0	0	0	0	0	0	0	0	-0.247979491	1.054139115	0.732536053	-1.040286747	0.740581453	0.662356434		3.272423832	-0.570351662	1.311568107	0.807880628		0.008383839	-0.54554528	-0.639344988	-0.746177183	0.486599437	2.430311836	1.279418162	0.895389674	-0.779745798	-0.279039445	-1.154506748	3.528374803	1.437276513	-0.184397353	-2.443324663	-0.788471627	-0.718161517	-0.26396505	3.791330571	-2.300793625	-1.025272374	-0.379379343			1.054271831						0.386049757												0.67920143	0.477761507	0.101504378	91	0.054945055	0.545177045	0.120879121	0.065934066	0.813186813	0.252747253	0.360879121	91	0.186813187	-0.054945055	-4.621156204	6.096528358	0.893186464	0.065934066	0.120879121	0.285714286	0.373626374	0.076923077	0.065934066	29.27568227	60.97512243	7.9782467	0.5226548	0.40804198	0.43263793	0.069566451	0.497795612	0	0.010931043	0.003966703	4.31370347	-5.861582236
kappa_var_from_At2g46140_tile7_N2	0.413104468	0.065698962	0.175696065	-0.142665025	0.347178154	0.114229179			0.936576196	At2g46140_tile7	MVILKSATRRIKSKTIPSPGSLVGSGTTTLIVPVSVAYSIAVMLKGIMCLPWDIDYQLDVGYTFDIPVVGDITDDDDTQGEIALPSLTDFF	0.043956044	0.010989011	0.10989011	0.010989011	0.032967033	0.076923077	0	0.10989011	0.043956044	0.087912088	0.032967033	0	0.065934066	0.021978022	0.021978022	0.087912088	0.098901099	0.098901099	0.010989011	0.032967033	0.065934066	0.120879121	0.296703297	0.373626374	0.076923077	-0.22184875	-0.740362689	0.252747253	0.186813187	-0.054945055	4.906593407	0.582417582	3.9375	0.360879121	0	0	0.076923077	0	0	0	0	0	0	0	0	0	0	0	0	0	0	0	0	0	-0.247979491	1.054139115	0.732536053	-1.040286747	0.740581453	0.662356434		3.272423832	-0.570351662	1.311568107	0.807880628		0.008383839	-0.54554528	-0.639344988	-0.746177183	0.486599437	2.430311836	1.279418162	0.895389674	-0.779745798	-0.279039445	-1.154506748	3.528374803	1.437276513	-0.184397353	-2.443324663	-0.788471627	-0.718161517	-0.26396505	3.791330571	-2.300793625	-1.025272374	-0.379379343			1.054271831																		0.459528558	0.239542192	0.068675003	91	0.054945055	0.545177045	0.120879121	0.065934066	0.813186813	0.252747253	0.360879121	91	0.186813187	-0.054945055	-2.721714555	6.007535886	0.893186464	0.065934066	0.120879121	0.285714286	0.373626374	0.076923077	0.065934066	29.11716107	69.13451874	6.847966	0.549257	0.41036263	0.192016706	0.094275579	0.713707805	0.043956044	0.044440541	0.008815274	4.363507031	-5.553480119
kappa_var_from_At2g46140_tile7_N3	0.009794126	0.978616212	0.216843874	-0.362070235	0.150870695	0.2001787	0.660405217	0.553965036	0.621977136	At2g46140_tile7	MIILKSKTKTRKSGTRPTPISLVGSGATLTFTCVVAIYSIAASLPGPMYVVWIMGYQLIIGLDFDIPVDDDDTDDVSTQGEIVLPSLVDDF	0.043956044	0.010989011	0.10989011	0.010989011	0.032967033	0.076923077	0	0.10989011	0.043956044	0.087912088	0.032967033	0	0.065934066	0.021978022	0.021978022	0.087912088	0.098901099	0.098901099	0.010989011	0.032967033	0.065934066	0.120879121	0.296703297	0.373626374	0.076923077	-0.22184875	-0.740362689	0.252747253	0.186813187	-0.054945055	4.906593407	0.582417582	3.9375	0.360879121	0	0	0.076923077	0	0	0	0	0	0.087912088	0	0	0	0	0	0	0	0	0	0	0	-0.247979491	1.054139115	0.732536053	-1.040286747	0.740581453	0.662356434		3.272423832	-0.570351662	1.311568107	0.807880628		0.008383839	-0.54554528	-0.639344988	-0.746177183	0.486599437	2.430311836	1.279418162	0.895389674	-0.779745798	-0.279039445	-1.154506748	3.528374803	1.437276513	-0.184397353	-2.443324663	-0.788471627	-0.718161517	-0.26396505	3.791330571	-2.300793625	-1.025272374	-0.379379343			1.054271831						1.081936086												0.54370958	0.421820131	0.081255575	91	0.054945055	0.545177045	0.120879121	0.065934066	0.813186813	0.252747253	0.360879121	91	0.186813187	-0.054945055	-3.741098822	6.02000228	0.893186464	0.065934066	0.120879121	0.285714286	0.373626374	0.076923077	0.065934066	28.67573348	67.6617743	6.9897985	0.53765726	0.4075824	0.360921264	0.032317836	0.606760859	0	0.060510121	0.006367473	3.725599515	-9.45692207
kappa_var_from_At2g46140_tile7_N4	-0.658519346	0.002928429	0.182717611	-0.339352153	0.025902472	0.127755858		0.000345507	0.3818634	At2g46140_tile7	MITTTLVAIGVTIASTDTLSLTQSVWMEKCPVDYVVGRDADIKQDFTIGPSPYYDPKAIDGLPIKDGDSILVISPFSSMIGLFGDLRVTVL	0.043956044	0.010989011	0.10989011	0.010989011	0.032967033	0.076923077	0	0.10989011	0.043956044	0.087912088	0.032967033	0	0.065934066	0.021978022	0.021978022	0.087912088	0.098901099	0.098901099	0.010989011	0.032967033	0.065934066	0.120879121	0.296703297	0.373626374	0.076923077	-0.22184875	-0.740362689	0.252747253	0.186813187	-0.054945055	4.906593407	0.582417582	3.9375	0.360879121	0	0	0	0	0	0	0	0	0	0	0	0	0	0	0	0	0	0	0	0	-0.247979491	1.054139115	0.732536053	-1.040286747	0.740581453	0.662356434		3.272423832	-0.570351662	1.311568107	0.807880628		0.008383839	-0.54554528	-0.639344988	-0.746177183	0.486599437	2.430311836	1.279418162	0.895389674	-0.779745798	-0.279039445	-1.154506748	3.528374803	1.437276513	-0.184397353	-2.443324663	-0.788471627	-0.718161517	-0.26396505	3.791330571	-2.300793625	-1.025272374	-0.379379343																					0.06287138	0.32491686	0.009395917	91	0.054945055	0.545177045	0.120879121	0.065934066	0.813186813	0.252747253	0.360879121	91	0.186813187	-0.054945055	0.494194539	5.98636902	0.893186464	0.065934066	0.120879121	0.285714286	0.373626374	0.076923077	0.065934066	29.64863091	70.53381019	6.3872194	0.5559526	0.43622458	0.136003509	0.295117795	0.568878651	0	0.046627998	1.74E-05	4.863769274	-2.847735803
kappa_var_from_At2g46140_tile7_N5	0.214933658	0.138077502	0.110160838	0.017763895	0.898082953	0.087659827	0.051225204	0.961400987	0.403823379	At2g46140_tile7	MKKLKRAKRITGSSAIPLPGVLSGSGTTILSVLVFMAYIIAVISTYYVLVMWTTQCLGPGVITFPIPLSQGITIPVSTEDDDDDDDDVDDF	0.043956044	0.010989011	0.10989011	0.010989011	0.032967033	0.076923077	0	0.10989011	0.043956044	0.087912088	0.032967033	0	0.065934066	0.021978022	0.021978022	0.087912088	0.098901099	0.098901099	0.010989011	0.032967033	0.065934066	0.120879121	0.296703297	0.373626374	0.076923077	-0.22184875	-0.740362689	0.252747253	0.186813187	-0.054945055	4.906593407	0.582417582	3.9375	0.360879121	0	0	0.120879121	0	0	0	0	0	0.076923077	0	0	0	0	0	0	0	0	0	0	0	-0.247979491	1.054139115	0.732536053	-1.040286747	0.740581453	0.662356434		3.272423832	-0.570351662	1.311568107	0.807880628		0.008383839	-0.54554528	-0.639344988	-0.746177183	0.486599437	2.430311836	1.279418162	0.895389674	-0.779745798	-0.279039445	-1.154506748	3.528374803	1.437276513	-0.184397353	-2.443324663	-0.788471627	-0.718161517	-0.26396505	3.791330571	-2.300793625	-1.025272374	-0.379379343			1.816967904						0.907964504												0.828923174	0.566571862	0.123879791	91	0.054945055	0.545177045	0.120879121	0.065934066	0.813186813	0.252747253	0.360879121	91	0.186813187	-0.054945055	-5.078509232	6.076004162	0.893186464	0.065934066	0.120879121	0.285714286	0.373626374	0.076923077	0.065934066	28.05823112	59.52206037	7.8837023	0.5079071	0.4044022	0.393287152	0.018252248	0.588460624	0	0.00785624	0.025613077	4.43092418	-5.182662777
kappa_var_from_At2g46140_tile7_N6	-0.139457369	0.487352757	0.138036132	-0.120919473	0.383223737	0.103280259	-0.061462406	0.937002382	0.312805173	At2g46140_tile7	MTLKKSIKKTRRSGTISLPTSLPGSGTTVLTVVVVAAISYAVYVWYPMCVGIAIIPQLGIIPFLDDDDVGDITIPLSTQGEDDDDSLMDFF	0.043956044	0.010989011	0.10989011	0.010989011	0.032967033	0.076923077	0	0.10989011	0.043956044	0.087912088	0.032967033	0	0.065934066	0.021978022	0.021978022	0.087912088	0.098901099	0.098901099	0.010989011	0.032967033	0.065934066	0.120879121	0.296703297	0.373626374	0.076923077	-0.22184875	-0.740362689	0.252747253	0.186813187	-0.054945055	4.906593407	0.582417582	3.9375	0.360879121	0	0	0.120879121	0	0	0	0	0	0.065934066	0	0	0	0	0	0	0	0	0.076923077	0	0	-0.247979491	1.054139115	0.732536053	-1.040286747	0.740581453	0.662356434		3.272423832	-0.570351662	1.311568107	0.807880628		0.008383839	-0.54554528	-0.639344988	-0.746177183	0.486599437	2.430311836	1.279418162	0.895389674	-0.779745798	-0.279039445	-1.154506748	3.528374803	1.437276513	-0.184397353	-2.443324663	-0.788471627	-0.718161517	-0.26396505	3.791330571	-2.300793625	-1.025272374	-0.379379343			1.816967904						0.733992922									19.20003372			0.666669434	0.343123715	0.099631513	91	0.054945055	0.545177045	0.120879121	0.065934066	0.813186813	0.252747253	0.360879121	91	0.186813187	-0.054945055	-3.981320712	6.036765645	0.893186464	0.065934066	0.120879121	0.285714286	0.373626374	0.076923077	0.065934066	28.57599333	65.2752933	7.3109026	0.5333424	0.40439695	0.419579357	0.028483663	0.551937103	0	0.011892914	0.010713406	4.108785799	-5.976413162
kappa_var_from_At2g46140_tile7_N7	0.236779356	0.150981793	0.124626126	0.135242672	0.169923683	0.07762549	0.196039179	0.773244204	0.333686676	At2g46140_tile7	MTMLKTATRTIASGTIPGPGSLVGSGTTVLIVPYKVRKVILVSILKDACSDWDIDYQMDDGLTFDIPVVGDISIPVSTQDEIYLPSLADFF	0.043956044	0.010989011	0.10989011	0.010989011	0.032967033	0.076923077	0	0.10989011	0.043956044	0.087912088	0.032967033	0	0.065934066	0.021978022	0.021978022	0.087912088	0.098901099	0.098901099	0.010989011	0.032967033	0.065934066	0.120879121	0.296703297	0.373626374	0.076923077	-0.22184875	-0.740362689	0.252747253	0.186813187	-0.054945055	4.906593407	0.582417582	3.9375	0.360879121	0	0	0	0	0	0	0	0	0	0	0	0	0	0	0	0	0	0	0	0	-0.247979491	1.054139115	0.732536053	-1.040286747	0.740581453	0.662356434		3.272423832	-0.570351662	1.311568107	0.807880628		0.008383839	-0.54554528	-0.639344988	-0.746177183	0.486599437	2.430311836	1.279418162	0.895389674	-0.779745798	-0.279039445	-1.154506748	3.528374803	1.437276513	-0.184397353	-2.443324663	-0.788471627	-0.718161517	-0.26396505	3.791330571	-2.300793625	-1.025272374	-0.379379343																					0.34166143	0.208784681	0.051060156	91	0.054945055	0.545177045	0.120879121	0.065934066	0.813186813	0.252747253	0.360879121	91	0.186813187	-0.054945055	-1.239136478	5.994831882	0.893186464	0.065934066	0.120879121	0.285714286	0.373626374	0.076923077	0.065934066	29.09118779	70.075434	6.4851036	0.54546726	0.41823727	0.145351097	0.256440669	0.598208308	0.10989011	0.060434628	6.96E-05	4.910069688	-2.383444327
kappa_var_from_At2g46140_tile7_N8	-0.023069694	0.943610784	0.180896843	-0.134857225	0.460605979	0.134089812		0.048028535	0.355314114	At2g46140_tile7	MMLKTATRTIASGTIPYPGSLVGRGTTVVDVPIKVVYSIALSLAKDLCTDWDIDDSLDIGYQFDIPVVGDITIPVSTQGEIKLPSLSDFF	0.044444444	0.011111111	0.111111111	0.011111111	0.033333333	0.077777778	0	0.111111111	0.044444444	0.088888889	0.022222222	0	0.066666667	0.022222222	0.022222222	0.088888889	0.1	0.1	0.011111111	0.033333333	0.066666667	0.122222222	0.3	0.366666667	0.077777778	-0.22184875	-0.740362689	0.255555556	0.188888889	-0.055555556	4.89	0.588888889	3.9375	0.360888889	0	0	0.1	0	0	0	0	0	0	0	0	0	0	0	0	0	0	0	0	0	-0.236392104	1.069316321	0.754185144	-1.038465945	0.759069229	0.682841544		3.323233964	-0.562534143	1.343658338	0.259940857		0.023407155	-0.541195283	-0.633746654	-0.733926406	0.507777507	2.472363905	1.297042065	0.913877059	-0.770752848	-0.26586401	-1.126761841	3.397379275	1.467036721	-0.184397353	-2.443324663	-0.764287191	-0.701952444	-0.268559396	3.753808571	-2.209432517	-1.025272374	-0.379138387			1.454687269																		0.264889061	0.170542494	0.040031567	90	0.055555556	0.543333333	0.122222222	0.066666667	0.811111111	0.255555556	0.360888889	90	0.188888889	-0.055555556	-0.699010919	5.9715742	0.889774	0.066666667	0.122222222	0.288888889	0.366666667	0.077777778	0.066666667	29.06328761	69.52480543	6.4066715	0.54857564	0.42920983	0.236734539	0.204401463	0.558863997	0.066666667	0.043285623	5.02E-05	4.645527286	-2.542617281
kappa_var_from_CAHS_68135_tile4_N1		0.051436971	0.632878495	-0.012923131	0.944481058	0.117056402	0.19204791	0.7506003	0.301382502	CAHS_68135_tile4	MNAADNWAEDSAEHAKAGLKDAQADVGKQAEEVKDKAAGDIEQPLEAVKQGAADLVRSGSRTFENAKDGKQAKAQKAKSQRKGIKHKKRGV	0.197802198	0	0.087912088	0.076923077	0.010989011	0.087912088	0.021978022	0.021978022	0.164835165	0.032967033	0.010989011	0.032967033	0.010989011	0.076923077	0.043956044	0.043956044	0.010989011	0.054945055	0.010989011	0	0.208791209	0.164835165	0.274725275	0.318681319	0.021978022	-0.505149978	-0.051152522	0.384615385	0.373626374	0.043956044	3.384615385	0.824175824	9.625	0.377912088	0	0	0	0	0	0	0	0	0.208791209	0	0	0	0	0	0	0	0	0	0	0	3.402047424		0.342852408	-0.057053826	-0.368685087	0.925736424	-0.063180565	-0.385905667	1.364484158	-0.493507417	-0.312905266	-0.84772714	-1.118364863	0.433204039	-0.135494932	-1.297462121	-1.207646163	0.74822907	1.279418162		0.973879504	0.15215661	-1.339472796	2.494199583	-0.475879677	-0.946464827	-0.293316078	0.347145369	0.740655031	0.480319023	0.349743217	1.112319477	0.72437534	0.0407865									2.99562349												0.234975251	0.030666667	0.081780176	91	0.043956044	0.376068376	0.164835165	0.208791209	0.626373626	0.384615385	0.377912088	91	0.373626374	0.043956044	-3.232351137	4.8927662	0.839381471	0.208791209	0.164835165	0.274725275	0.318681319	0.021978022	0.010989011	27.94762859	67.4515135	7.0317783	0.5393881	0.4178437	0.448093444	0.006539733	0.545366824	0	0.005366313	0.00903077	5.388487726	17.63470018
kappa_var_from_CAHS_68135_tile4_N10	0.678248759	0.054131112	0.276998521	0.754217263	2.44E-08	0.123700682	0.129427095	0.792939221	0.23584263	CAHS_68135_tile4	MEDGDNEIESDEEDLNAGLQDDQAEDGDVAQEVVQAAAWAGHQVASAVPQGANLAGRAKARSFKTAKKAIQAKKKRKKSKKKGAKHKARGK	0.197802198	0	0.087912088	0.076923077	0.010989011	0.087912088	0.021978022	0.021978022	0.164835165	0.032967033	0.010989011	0.032967033	0.010989011	0.076923077	0.043956044	0.043956044	0.010989011	0.054945055	0.010989011	0	0.208791209	0.164835165	0.274725275	0.318681319	0.021978022	-0.505149978	-0.051152522	0.384615385	0.373626374	0.043956044	3.384615385	0.824175824	9.625	0.377912088	0.153846154	0	0	0.076923077	0	0	0	0	0.164835165	0	0	0	0	0	0	0	0	0	0	0	3.402047424		0.342852408	-0.057053826	-0.368685087	0.925736424	-0.063180565	-0.385905667	1.364484158	-0.493507417	-0.312905266	-0.84772714	-1.118364863	0.433204039	-0.135494932	-1.297462121	-1.207646163	0.74822907	1.279418162		0.973879504	0.15215661	-1.339472796	2.494199583	-0.475879677	-0.946464827	-0.293316078	0.347145369	0.740655031	0.480319023	0.349743217	1.112319477	0.72437534	0.0407865	4.764846209			0.819625608					2.299737162												0.579278596	0.24434379	0.201610617	91	0.043956044	0.376068376	0.164835165	0.208791209	0.626373626	0.384615385	0.377912088	91	0.373626374	0.043956044	-14.47356616	4.921481705	0.839381471	0.208791209	0.164835165	0.274725275	0.318681319	0.021978022	0.010989011	21.4342199	33.84732629	20.61189	0.11491907	0.2761165	0.346621245	0.002131846	0.651246905	0	0.012888569	0.215692967	4.059109548	10.08851197
kappa_var_from_CAHS_68135_tile4_N11	-0.787632132	0.005435939	0.231902529	-0.350948679	0.009333909	0.115239747	-0.575396557	0.696373266	0.756858906	CAHS_68135_tile4	MRPIENWAKSQKDEAKAGVKDAQAEVGKVARDVKDKAAGGIEQAKDAVKQGANDLKRSGSETFKNADRDAQAKAQHAKSKLEGAKHQAEGL	0.197802198	0	0.087912088	0.076923077	0.010989011	0.087912088	0.021978022	0.021978022	0.164835165	0.032967033	0.010989011	0.032967033	0.010989011	0.076923077	0.043956044	0.043956044	0.010989011	0.054945055	0.010989011	0	0.208791209	0.164835165	0.274725275	0.318681319	0.021978022	-0.505149978	-0.051152522	0.384615385	0.373626374	0.043956044	3.384615385	0.824175824	9.625	0.377912088	0.087912088	0	0	0	0	0	0	0	0	0	0	0	0	0	0	0	0	0	0	0	3.402047424		0.342852408	-0.057053826	-0.368685087	0.925736424	-0.063180565	-0.385905667	1.364484158	-0.493507417	-0.312905266	-0.84772714	-1.118364863	0.433204039	-0.135494932	-1.297462121	-1.207646163	0.74822907	1.279418162		0.973879504	0.15215661	-1.339472796	2.494199583	-0.475879677	-0.946464827	-0.293316078	0.347145369	0.740655031	0.480319023	0.349743217	1.112319477	0.72437534	0.0407865	2.652488083																				0.063402647	0.045619986	0.022066493	91	0.043956044	0.376068376	0.164835165	0.208791209	0.626373626	0.384615385	0.377912088	91	0.373626374	0.043956044	0.225811879	4.869769944	0.839381471	0.208791209	0.164835165	0.274725275	0.318681319	0.021978022	0.010989011	28.26589459	68.92129672	5.913638	0.5695227	0.42848504	0.842597306	0.001654647	0.155748054	0	0.01802092	0.008736043	6.404567271	23.66413189
kappa_var_from_CAHS_68135_tile4_N13		0.000266141	0.227453427	0.464485249	0.000109947	0.106702275	0.358472253	0.511163462	0.310341209	CAHS_68135_tile4	MQDVDNWAESQNEQIDAGLQDADAEVGKVARDAKDKAAANIEQEPEAVKQGKRVLARGGSRTFEKAKDKASAKAKHAKSQLKGAKHKKGGA	0.197802198	0	0.087912088	0.076923077	0.010989011	0.087912088	0.021978022	0.021978022	0.164835165	0.032967033	0.010989011	0.032967033	0.010989011	0.076923077	0.043956044	0.043956044	0.010989011	0.054945055	0.010989011	0	0.208791209	0.164835165	0.274725275	0.318681319	0.021978022	-0.505149978	-0.051152522	0.384615385	0.373626374	0.043956044	3.384615385	0.824175824	9.625	0.377912088	0.087912088	0	0	0	0	0	0	0	0.076923077	0	0	0	0	0	0	0	0	0	0	0	3.402047424		0.342852408	-0.057053826	-0.368685087	0.925736424	-0.063180565	-0.385905667	1.364484158	-0.493507417	-0.312905266	-0.84772714	-1.118364863	0.433204039	-0.135494932	-1.297462121	-1.207646163	0.74822907	1.279418162		0.973879504	0.15215661	-1.339472796	2.494199583	-0.475879677	-0.946464827	-0.293316078	0.347145369	0.740655031	0.480319023	0.349743217	1.112319477	0.72437534	0.0407865	2.652488083								0.907964504												0.253329267	0.043976653	0.08816806	91	0.043956044	0.376068376	0.164835165	0.208791209	0.626373626	0.384615385	0.377912088	91	0.373626374	0.043956044	-3.959874496	4.879851104	0.839381471	0.208791209	0.164835165	0.274725275	0.318681319	0.021978022	0.010989011	27.79865292	65.41839656	7.1693287	0.5147344	0.41047302	0.452160984	0.005978339	0.541860759	0	0.014844165	0.031708464	5.720467133	19.69918433
kappa_var_from_CAHS_68135_tile4_N15	0.585834492	0.052287894	0.237519029		0.807548975	0.228788324		0.02906978	0.4278531	CAHS_68135_tile4	MDDADNWDDEDEEEDEEELAAAAAQAGVQVAAVGVQDAPSAFGVGGAGHSILNIQLASQAKTQKNKKKARKRRAKKKKSGKRKAKHQKKGA	0.197802198	0	0.087912088	0.076923077	0.010989011	0.087912088	0.021978022	0.021978022	0.164835165	0.032967033	0.010989011	0.032967033	0.010989011	0.076923077	0.043956044	0.043956044	0.010989011	0.054945055	0.010989011	0	0.208791209	0.164835165	0.274725275	0.318681319	0.021978022	-0.505149978	-0.051152522	0.384615385	0.373626374	0.043956044	3.384615385	0.824175824	9.625	0.377912088	0.076923077	0	0.10989011	0.098901099	0	0.065934066	0	0	0.285714286	0	0	0	0	0	0	0	0	0.087912088	0	0	3.402047424		0.342852408	-0.057053826	-0.368685087	0.925736424	-0.063180565	-0.385905667	1.364484158	-0.493507417	-0.312905266	-0.84772714	-1.118364863	0.433204039	-0.135494932	-1.297462121	-1.207646163	0.74822907	1.279418162		0.973879504	0.15215661	-1.339472796	2.494199583	-0.475879677	-0.946464827	-0.293316078	0.347145369	0.740655031	0.480319023	0.349743217	1.112319477	0.72437534	0.0407865	2.300428395		1.626293886	1.146960028		1.693590892			4.213424566									21.94768784			0.738938362	0.475984446	0.257178187	91	0.043956044	0.376068376	0.164835165	0.208791209	0.626373626	0.384615385	0.377912088	91	0.373626374	0.043956044	-16.31434523	4.919333034	0.839381471	0.208791209	0.164835165	0.274725275	0.318681319	0.021978022	0.010989011	20.56681223	33.24972919	34.36793	-0.047770724	0.23850931	0.310794443	0.003921494	0.685284078	0	0.011772907	0.127084389	3.917308561	9.062013023
kappa_var_from_CAHS_68135_tile4_N16	0.774304297	4.66E-07	0.13398143	0.510903765	2.11E-15	0.060445827	0.993671545	0.037268297	0.342919938	CAHS_68135_tile4	MEEDDNEDESQAEDDDAEDEADVALGGQPAAAVVIASAAASAGQHNGQGQVAQALATSGIGQFKNRKKKRKKKKKKKKKALKRAKHRAWGV	0.197802198	0	0.087912088	0.076923077	0.010989011	0.087912088	0.021978022	0.021978022	0.164835165	0.032967033	0.010989011	0.032967033	0.010989011	0.076923077	0.043956044	0.043956044	0.010989011	0.054945055	0.010989011	0	0.208791209	0.164835165	0.274725275	0.318681319	0.021978022	-0.505149978	-0.051152522	0.384615385	0.373626374	0.043956044	3.384615385	0.824175824	9.625	0.377912088	0.076923077	0	0.098901099	0	0	0	0	0	0.241758242	0	0	0	0	0	0	0	0	0	0	0	3.402047424		0.342852408	-0.057053826	-0.368685087	0.925736424	-0.063180565	-0.385905667	1.364484158	-0.493507417	-0.312905266	-0.84772714	-1.118364863	0.433204039	-0.135494932	-1.297462121	-1.207646163	0.74822907	1.279418162		0.973879504	0.15215661	-1.339472796	2.494199583	-0.475879677	-0.946464827	-0.293316078	0.347145369	0.740655031	0.480319023	0.349743217	1.112319477	0.72437534	0.0407865	2.300428395		1.435619867						3.517538237												0.797965963	0.529470214	0.277722	91	0.043956044	0.376068376	0.164835165	0.208791209	0.626373626	0.384615385	0.377912088	91	0.373626374	0.043956044	-17.06455693	4.907284222	0.839381471	0.208791209	0.164835165	0.274725275	0.318681319	0.021978022	0.010989011	20.57818407	33.22973977	33.27702	-0.09892872	0.26016465	0.286122113	0.003330006	0.710547924	0	0.006659946	0.114974283	3.980683519	9.309974117
kappa_var_from_CAHS_68135_tile4_N17		0.870574465	0.350398475	0.751190568	0.087358498	0.355687758	1.500964027	0.392732453	1.054876073	CAHS_68135_tile4	MDDQEEEDESQEEDAVAGDWDAQADVGDVGENVALAVGNAQSLFAQSAPLGAAAIANGAHGTIHRAKQKKQAKRRKAKSKKKKAKKRKKGK	0.197802198	0	0.087912088	0.076923077	0.010989011	0.087912088	0.021978022	0.021978022	0.164835165	0.032967033	0.010989011	0.032967033	0.010989011	0.076923077	0.043956044	0.043956044	0.010989011	0.054945055	0.010989011	0	0.208791209	0.164835165	0.274725275	0.318681319	0.021978022	-0.505149978	-0.051152522	0.384615385	0.373626374	0.043956044	3.384615385	0.824175824	9.625	0.377912088	0.087912088	0	0	0.098901099	0	0	0	0	0.274725275	0	0	0	0	0	0	0	0	0	0	0	3.402047424		0.342852408	-0.057053826	-0.368685087	0.925736424	-0.063180565	-0.385905667	1.364484158	-0.493507417	-0.312905266	-0.84772714	-1.118364863	0.433204039	-0.135494932	-1.297462121	-1.207646163	0.74822907	1.279418162		0.973879504	0.15215661	-1.339472796	2.494199583	-0.475879677	-0.946464827	-0.293316078	0.347145369	0.740655031	0.480319023	0.349743217	1.112319477	0.72437534	0.0407865	2.652488083			1.146960028					4.039452984												0.650571908	0.340500081	0.226423356	91	0.043956044	0.376068376	0.164835165	0.208791209	0.626373626	0.384615385	0.377912088	91	0.373626374	0.043956044	-16.51058367	4.935288821	0.839381471	0.208791209	0.164835165	0.274725275	0.318681319	0.021978022	0.010989011	20.42293114	28.9129319	27.797945	0.25238252	0.25845164	0.272806555	0.003379201	0.72381413	0	0.003243199	0.244401768	4.29101989	11.33405798
kappa_var_from_CAHS_68135_tile4_N18	0.13758294	0.647544657	0.194939972	-0.072080998	0.773334982	0.167448153	0.060970942	0.903661261	0.220920046	CAHS_68135_tile4	MDKADQWAESQGEKAKLGLEDAQAEVGDVAREVKDLDAGGIEPAKEAVRQGAFDQKNSGSRTKDNAKKAINAKAQHAKSRAKKAKHQAKGV	0.197802198	0	0.087912088	0.076923077	0.010989011	0.087912088	0.021978022	0.021978022	0.164835165	0.032967033	0.010989011	0.032967033	0.010989011	0.076923077	0.043956044	0.043956044	0.010989011	0.054945055	0.010989011	0	0.208791209	0.164835165	0.274725275	0.318681319	0.021978022	-0.505149978	-0.051152522	0.384615385	0.373626374	0.043956044	3.384615385	0.824175824	9.625	0.377912088	0.131868132	0	0	0	0	0	0	0	0	0	0	0	0	0	0	0	0	0	0	0	3.402047424		0.342852408	-0.057053826	-0.368685087	0.925736424	-0.063180565	-0.385905667	1.364484158	-0.493507417	-0.312905266	-0.84772714	-1.118364863	0.433204039	-0.135494932	-1.297462121	-1.207646163	0.74822907	1.279418162		0.973879504	0.15215661	-1.339472796	2.494199583	-0.475879677	-0.946464827	-0.293316078	0.347145369	0.740655031	0.480319023	0.349743217	1.112319477	0.72437534	0.0407865	4.060726834																				0.188970438	0.038177805	0.06576878	91	0.043956044	0.376068376	0.164835165	0.208791209	0.626373626	0.384615385	0.377912088	91	0.373626374	0.043956044	-2.943847397	4.880352493	0.839381471	0.208791209	0.164835165	0.274725275	0.318681319	0.021978022	0.010989011	28.04241516	67.32634137	7.0003023	0.5294684	0.4067482	0.48033902	0.002708244	0.516952753	0	0.020240849	0.044353407	6.136656713	21.89347353
kappa_var_from_CAHS_68135_tile4_N19	0.136551075	0.569267461	0.16018889	0.220185156	0.237178703	0.143979362		0.150933793	0.465614814	CAHS_68135_tile4	MRRRKNWASSQKKKAKKKLKAAQAAVGKVARVVKHKPAGKKAQAKDAVKQGANDLGAEESSTFENAGDEIQAIAQDDGDDLDGAEHQAEGE	0.197802198	0	0.087912088	0.076923077	0.010989011	0.087912088	0.021978022	0.021978022	0.164835165	0.032967033	0.010989011	0.032967033	0.010989011	0.076923077	0.043956044	0.043956044	0.010989011	0.054945055	0.010989011	0	0.208791209	0.164835165	0.274725275	0.318681319	0.021978022	-0.505149978	-0.051152522	0.384615385	0.373626374	0.043956044	3.384615385	0.824175824	9.625	0.377912088	0.054945055	0	0.076923077	0	0	0	0	0	0.098901099	0	0	0	0	0	0	0	0	0.087912088	0	0	3.402047424		0.342852408	-0.057053826	-0.368685087	0.925736424	-0.063180565	-0.385905667	1.364484158	-0.493507417	-0.312905266	-0.84772714	-1.118364863	0.433204039	-0.135494932	-1.297462121	-1.207646163	0.74822907	1.279418162		0.973879504	0.15215661	-1.339472796	2.494199583	-0.475879677	-0.946464827	-0.293316078	0.347145369	0.740655031	0.480319023	0.349743217	1.112319477	0.72437534	0.0407865	1.59630902		1.054271831						1.255907668									21.94768784			0.436135453	0.109312536	0.15179145	91	0.043956044	0.376068376	0.164835165	0.208791209	0.626373626	0.384615385	0.377912088	91	0.373626374	0.043956044	-9.916301371	4.932306791	0.839381471	0.208791209	0.164835165	0.274725275	0.318681319	0.021978022	0.010989011	24.54522594	49.33048416	10.648976	0.40548652	0.3611647	0.309181243	0.002454876	0.68836391	0	0.010333357	0.185725287	4.752607727	13.80305292
kappa_var_from_CAHS_68135_tile4_N2	0.895043779	0.003723081	0.253625192	0.76615089	0.00054932	0.195069842		0.21561292	0.674005033	CAHS_68135_tile4	MDEDEDWAEEEDEQDADGLEDDNAGAGSAVFAVAAQAAAALPQQIALVNNVAGHGQSSTHQGAKKRKRKIKAKRKKAKSKRKKKKKQAGGV	0.197802198	0	0.087912088	0.076923077	0.010989011	0.087912088	0.021978022	0.021978022	0.164835165	0.032967033	0.010989011	0.032967033	0.010989011	0.076923077	0.043956044	0.043956044	0.010989011	0.054945055	0.010989011	0	0.208791209	0.164835165	0.274725275	0.318681319	0.021978022	-0.505149978	-0.051152522	0.384615385	0.373626374	0.043956044	3.384615385	0.824175824	9.625	0.377912088	0.186813187	0	0	0.054945055	0	0	0	0	0.252747253	0	0	0	0	0	0	0	0	0	0	0	3.402047424		0.342852408	-0.057053826	-0.368685087	0.925736424	-0.063180565	-0.385905667	1.364484158	-0.493507417	-0.312905266	-0.84772714	-1.118364863	0.433204039	-0.135494932	-1.297462121	-1.207646163	0.74822907	1.279418162		0.973879504	0.15215661	-1.339472796	2.494199583	-0.475879677	-0.946464827	-0.293316078	0.347145369	0.740655031	0.480319023	0.349743217	1.112319477	0.72437534	0.0407865	5.821025272			0.492291189					3.691509819												0.772055988	0.481637821	0.26870436	91	0.043956044	0.376068376	0.164835165	0.208791209	0.626373626	0.384615385	0.377912088	91	0.373626374	0.043956044	-16.99347684	4.905842541	0.839381471	0.208791209	0.164835165	0.274725275	0.318681319	0.021978022	0.010989011	20.40283027	32.45836275	29.40069	-0.011561066	0.2641698	0.22075665	0.001724012	0.777519226	0	0.015061731	0.189601645	4.054911926	9.664343282
kappa_var_from_CAHS_68135_tile4_N3	1.217286175	7.39E-05	0.260849412	0.796176982	9.31E-05	0.181190718	1.539454342	0.125326373	0.68283148	CAHS_68135_tile4	MDDDDEDDEEEEEEDSVDNGWASVQAVGAALGNVSQTAQFQAGAVAQANAAGPALHIGAAAQIHKKKKKRKKKKKKARSALKGRKKRKAGQ	0.197802198	0	0.087912088	0.076923077	0.010989011	0.087912088	0.021978022	0.021978022	0.164835165	0.032967033	0.010989011	0.032967033	0.010989011	0.076923077	0.043956044	0.043956044	0.010989011	0.054945055	0.010989011	0	0.208791209	0.164835165	0.274725275	0.318681319	0.021978022	-0.505149978	-0.051152522	0.384615385	0.373626374	0.043956044	3.384615385	0.824175824	9.625	0.377912088	0.142857143	0	0.076923077	0.098901099	0	0	0	0	0.208791209	0	0	0	0	0	0	0	0	0	0	0	3.402047424		0.342852408	-0.057053826	-0.368685087	0.925736424	-0.063180565	-0.385905667	1.364484158	-0.493507417	-0.312905266	-0.84772714	-1.118364863	0.433204039	-0.135494932	-1.297462121	-1.207646163	0.74822907	1.279418162		0.973879504	0.15215661	-1.339472796	2.494199583	-0.475879677	-0.946464827	-0.293316078	0.347145369	0.740655031	0.480319023	0.349743217	1.112319477	0.72437534	0.0407865	4.412786522		1.054271831	1.146960028					2.99562349												0.881290692	0.681295531	0.306722122	91	0.043956044	0.376068376	0.164835165	0.208791209	0.626373626	0.384615385	0.377912088	91	0.373626374	0.043956044	-17.97060135	4.94026628	0.839381471	0.208791209	0.164835165	0.274725275	0.318681319	0.021978022	0.010989011	20.15728492	29.72355542	34.807735	-0.10047747	0.26501158	0.315374255	0.002818752	0.681807101	0	0.003193055	0.162642956	3.469058382	6.55431154
kappa_var_from_CAHS_68135_tile4_N4	0.253141794	0.232414047	0.156286227	0.209771974	0.4837304	0.218251562		0.676802704	0.296495914	CAHS_68135_tile4	MKKKTNWANKRKRKAKAGKKKAQAKVGKSAGLVRLKARVGVAQQKAGVKGGANQGPLAIAQSFEEDQDDIDAEAQHAESDEDEAAHDAESD	0.197802198	0	0.087912088	0.076923077	0.010989011	0.087912088	0.021978022	0.021978022	0.164835165	0.032967033	0.010989011	0.032967033	0.010989011	0.076923077	0.043956044	0.043956044	0.010989011	0.054945055	0.010989011	0	0.208791209	0.164835165	0.274725275	0.318681319	0.021978022	-0.505149978	-0.051152522	0.384615385	0.373626374	0.043956044	3.384615385	0.824175824	9.625	0.377912088	0	0	0.065934066	0	0	0	0	0	0.131868132	0	0	0	0	0	0	0	0	0	0	0	3.402047424		0.342852408	-0.057053826	-0.368685087	0.925736424	-0.063180565	-0.385905667	1.364484158	-0.493507417	-0.312905266	-0.84772714	-1.118364863	0.433204039	-0.135494932	-1.297462121	-1.207646163	0.74822907	1.279418162		0.973879504	0.15215661	-1.339472796	2.494199583	-0.475879677	-0.946464827	-0.293316078	0.347145369	0.740655031	0.480319023	0.349743217	1.112319477	0.72437534	0.0407865			0.863597812						1.777822415												0.532022969	0.14348201	0.185163891	91	0.043956044	0.376068376	0.164835165	0.208791209	0.626373626	0.384615385	0.377912088	91	0.373626374	0.043956044	-12.60717485	4.9149291	0.839381471	0.208791209	0.164835165	0.274725275	0.318681319	0.021978022	0.010989011	22.87423163	44.21699464	15.571793	0.3276047	0.31883565	0.157260776	0.003608577	0.83913064	0	0.040550128	0.165245071	4.073172397	10.16496655
kappa_var_from_CAHS_68135_tile4_N5	0.378271688	0.102160975	0.178512988		0.030974872	0.117678269	0.417188472	0.376672087	0.285640342	CAHS_68135_tile4	MDAADNWDENDAEHAQAGLQDEDAEIGQGVGEEGSVDLIGEDQAASVHKKRAPKRKANRARTFASKKAQVKAKAQKAKSKLKGAKKQAKGV	0.197802198	0	0.087912088	0.076923077	0.010989011	0.087912088	0.021978022	0.021978022	0.164835165	0.032967033	0.010989011	0.032967033	0.010989011	0.076923077	0.043956044	0.043956044	0.010989011	0.054945055	0.010989011	0	0.208791209	0.164835165	0.274725275	0.318681319	0.021978022	-0.505149978	-0.051152522	0.384615385	0.373626374	0.043956044	3.384615385	0.824175824	9.625	0.377912088	0	0	0.10989011	0	0	0.087912088	0	0	0.208791209	0	0	0	0	0	0	0	0	0	0	0	3.402047424		0.342852408	-0.057053826	-0.368685087	0.925736424	-0.063180565	-0.385905667	1.364484158	-0.493507417	-0.312905266	-0.84772714	-1.118364863	0.433204039	-0.135494932	-1.297462121	-1.207646163	0.74822907	1.279418162		0.973879504	0.15215661	-1.339472796	2.494199583	-0.475879677	-0.946464827	-0.293316078	0.347145369	0.740655031	0.480319023	0.349743217	1.112319477	0.72437534	0.0407865			1.626293886			2.304294008			2.99562349												0.483604498	0.097469607	0.168312453	91	0.043956044	0.376068376	0.164835165	0.208791209	0.626373626	0.384615385	0.377912088	91	0.373626374	0.043956044	-9.663050767	4.875748982	0.839381471	0.208791209	0.164835165	0.274725275	0.318681319	0.021978022	0.010989011	24.37728431	53.96437308	11.090237	0.3961771	0.34830582	0.264948636	0.001344275	0.73370713	0	0.005829716	0.108069554	4.232354427	10.43900561
kappa_var_from_CAHS_68135_tile4_N6	0.971070355	0.056299121	0.399570755	0.119974916	0.292361123	0.086856218	1.633336381	0.09265642	0.670404636	CAHS_68135_tile4	MPGADNWEESQDEQDAAGLDDAQAEVGLVVEEVKDKDAGAIEQAKDANKQGAAHKKRSGSNTFRRAKKAIQRKKQHAKSALKGAKKKAAGV	0.197802198	0	0.087912088	0.076923077	0.010989011	0.087912088	0.021978022	0.021978022	0.164835165	0.032967033	0.010989011	0.032967033	0.010989011	0.076923077	0.043956044	0.043956044	0.010989011	0.054945055	0.010989011	0	0.208791209	0.164835165	0.274725275	0.318681319	0.021978022	-0.505149978	-0.051152522	0.384615385	0.373626374	0.043956044	3.384615385	0.824175824	9.625	0.377912088	0	0	0	0	0	0	0	0	0.065934066	0	0	0	0	0	0	0	0	0.087912088	0	0	3.402047424		0.342852408	-0.057053826	-0.368685087	0.925736424	-0.063180565	-0.385905667	1.364484158	-0.493507417	-0.312905266	-0.84772714	-1.118364863	0.433204039	-0.135494932	-1.297462121	-1.207646163	0.74822907	1.279418162		0.973879504	0.15215661	-1.339472796	2.494199583	-0.475879677	-0.946464827	-0.293316078	0.347145369	0.740655031	0.480319023	0.349743217	1.112319477	0.72437534	0.0407865									0.733992922									21.94768784			0.371988586	0.070596631	0.129465941	91	0.043956044	0.376068376	0.164835165	0.208791209	0.626373626	0.384615385	0.377912088	91	0.373626374	0.043956044	-7.712430425	4.855617946	0.839381471	0.208791209	0.164835165	0.274725275	0.318681319	0.021978022	0.010989011	24.5562498	53.49976513	9.704285	0.43126422	0.35524753	0.367548168	0.002737873	0.629713953	0	0.007785826	0.171648577	5.064851945	16.31638035
kappa_var_from_CAHS_68135_tile4_N7	0.057940092	0.877024383	0.215378749	0.055488244	0.797398326	0.14279745		0.135707163	0.348098641	CAHS_68135_tile4	MDEIDEWADSEADSITEDEGDDQAEVELDLGVVGVAPAGNGAQQAHAQQQAAVQASASAAKKFNNKKGKRRAKAKKKKKKLRRKKHKAGGA	0.197802198	0	0.087912088	0.076923077	0.010989011	0.087912088	0.021978022	0.021978022	0.164835165	0.032967033	0.010989011	0.032967033	0.010989011	0.076923077	0.043956044	0.043956044	0.010989011	0.054945055	0.010989011	0	0.208791209	0.164835165	0.274725275	0.318681319	0.021978022	-0.505149978	-0.051152522	0.384615385	0.373626374	0.043956044	3.384615385	0.824175824	9.625	0.377912088	0.10989011	0	0	0	0	0	0	0	0.087912088	0	0	0	0	0	0	0	0	0	0	0	3.402047424		0.342852408	-0.057053826	-0.368685087	0.925736424	-0.063180565	-0.385905667	1.364484158	-0.493507417	-0.312905266	-0.84772714	-1.118364863	0.433204039	-0.135494932	-1.297462121	-1.207646163	0.74822907	1.279418162		0.973879504	0.15215661	-1.339472796	2.494199583	-0.475879677	-0.946464827	-0.293316078	0.347145369	0.740655031	0.480319023	0.349743217	1.112319477	0.72437534	0.0407865	3.356607459								1.081936086												0.666198108	0.311731359	0.231861858	91	0.043956044	0.376068376	0.164835165	0.208791209	0.626373626	0.384615385	0.377912088	91	0.373626374	0.043956044	-15.45198607	4.897907367	0.839381471	0.208791209	0.164835165	0.274725275	0.318681319	0.021978022	0.010989011	20.7933757	34.90931754	27.777105	0.14590754	0.2615128	0.224150434	0.002953443	0.772896051	0	0.009876429	0.198748782	4.175511086	10.94537205
kappa_var_from_CAHS_68135_tile4_N8	-0.202542174	0.483968126	0.19919956	-0.023700806	0.919698296	0.148486138	-0.014923161	0.988954884	0.417872187	CAHS_68135_tile4	MIEADNWAESQKEKAKAGLKDAQAEVGKVARPVKDKAAGGIEQAEDAVKQGANDLKRSGSRTFENAKDDRQAKAQHAKSDLKGAKHQAKGV	0.197802198	0	0.087912088	0.076923077	0.010989011	0.087912088	0.021978022	0.021978022	0.164835165	0.032967033	0.010989011	0.032967033	0.010989011	0.076923077	0.043956044	0.043956044	0.010989011	0.054945055	0.010989011	0	0.208791209	0.164835165	0.274725275	0.318681319	0.021978022	-0.505149978	-0.051152522	0.384615385	0.373626374	0.043956044	3.384615385	0.824175824	9.625	0.377912088	0	0	0	0	0	0	0	0	0	0	0	0	0	0	0	0	0	0	0	0	3.402047424		0.342852408	-0.057053826	-0.368685087	0.925736424	-0.063180565	-0.385905667	1.364484158	-0.493507417	-0.312905266	-0.84772714	-1.118364863	0.433204039	-0.135494932	-1.297462121	-1.207646163	0.74822907	1.279418162		0.973879504	0.15215661	-1.339472796	2.494199583	-0.475879677	-0.946464827	-0.293316078	0.347145369	0.740655031	0.480319023	0.349743217	1.112319477	0.72437534	0.0407865																					0.138080673	0.045249786	0.048057239	91	0.043956044	0.376068376	0.164835165	0.208791209	0.626373626	0.384615385	0.377912088	91	0.373626374	0.043956044	-0.352302316	4.863464051	0.839381471	0.208791209	0.164835165	0.274725275	0.318681319	0.021978022	0.010989011	28.26275141	68.44970645	6.3307343	0.56846917	0.42334127	0.472208709	0.003447471	0.524343789	0	0.015904449	0.011102199	6.109870804	21.63627038
kappa_var_from_CAHS_68135_tile4_N9	0.206201109	0.327882751	0.151571183	0.009937841	0.964906769	0.146399859	0.112530808	0.825286852	0.238098822	CAHS_68135_tile4	MVDADDWAESQAEEADAGLDDAQEEVGSLDEEDQAIVAQAPSNAIGKVKKGAAGASRAGKRTFKNAKKNKQAKAQHAKRKLKGRKHQKKGV	0.197802198	0	0.087912088	0.076923077	0.010989011	0.087912088	0.021978022	0.021978022	0.164835165	0.032967033	0.010989011	0.032967033	0.010989011	0.076923077	0.043956044	0.043956044	0.010989011	0.054945055	0.010989011	0	0.208791209	0.164835165	0.274725275	0.318681319	0.021978022	-0.505149978	-0.051152522	0.384615385	0.373626374	0.043956044	3.384615385	0.824175824	9.625	0.377912088	0.076923077	0	0	0	0	0	0	0	0.241758242	0	0	0	0	0	0	0	0	0	0	0	3.402047424		0.342852408	-0.057053826	-0.368685087	0.925736424	-0.063180565	-0.385905667	1.364484158	-0.493507417	-0.312905266	-0.84772714	-1.118364863	0.433204039	-0.135494932	-1.297462121	-1.207646163	0.74822907	1.279418162		0.973879504	0.15215661	-1.339472796	2.494199583	-0.475879677	-0.946464827	-0.293316078	0.347145369	0.740655031	0.480319023	0.349743217	1.112319477	0.72437534	0.0407865	2.300428395								3.517538237												0.514656531	0.088622562	0.179119722	91	0.043956044	0.376068376	0.164835165	0.208791209	0.626373626	0.384615385	0.377912088	91	0.373626374	0.043956044	-11.47654271	4.884754841	0.839381471	0.208791209	0.164835165	0.274725275	0.318681319	0.021978022	0.010989011	21.97873096	40.88045087	15.630252	0.30938035	0.3034708	0.250473052	0.002913455	0.746613562	0	0.012549355	0.133900985	4.338674546	10.7201374
kappa_var_from_Os_LEA_or3__Kappa_up_2__N1	1.416989279	3.00E-07	0.241521969	0.678745997	0.005594312	0.210743303	0.299609673	0.772839041	0.508778627	Os_LEA_or3__Kappa_up_2_	MDDLEDQLGEYADYEADDAAETNDSVADDADEESDAARDDTTEYKDYAARKTRKTGTAVARKTSNASTRTKNKLGKYRTALKKKTKKARKK	0.164835165	0	0.153846154	0.076923077	0	0.032967033	0	0	0.153846154	0.043956044	0.010989011	0.032967033	0	0.010989011	0.076923077	0.043956044	0.120879121	0.021978022	0	0.054945055	0.230769231	0.230769231	0.241758242	0.241758242	0.054945055	-0.273001272	-0.273001272	0.461538462	0.461538462	0	2.964835165	0.835164835	7	0.35989011	0	0	0	0	0	0	0	0	0.10989011	0	0	0	0	0	0	0	0	0	0	0	2.619898799		1.511903343	-0.057053826		-0.391163527			1.188589993	-0.132492312	-0.312905266	-0.84772714		-0.741295143	0.620280153	-1.297462121	0.910160837	-0.513333005		2.004632801	1.243668012	0.798950693	-1.616921867	1.046354274	0.672014037	-0.321995322	-0.985378875	1.009588616	1.427156936		-0.599488818	1.267460982	-0.083154374	-0.403776069									1.429879251												0.446378063	0.066972551	0.198443944	91	0	0.329426129	0.230769231	0.230769231	0.538461538	0.461538462	0.35989011	91	0.461538462	0	-14.17769821	4.590020999	0.78954353	0.230769231	0.230769231	0.241758242	0.241758242	0.054945055	0	21.53589781	43.66587426	17.613064	0.26213294	0.30622765	0.252118379	0.001928821	0.745952845	0	0.005277237	0.102163732	4.910598237	6.460320099
kappa_var_from_Os_LEA_or3__Kappa_up_2__N10	0.331600762	0.215038486	0.198311311	0.685577257	0.000960653	0.181898576	0.644136326	0.118874521	0.281617336	Os_LEA_or3__Kappa_up_2_	MDDTVDEDGEYQDYTADRAREENDSLDRRTNETLDASRDKLDETKDYTADKTAKTTKRVAKKASDASEATKNKLGTYKGAAARKKKAAKAY	0.164835165	0	0.153846154	0.076923077	0	0.032967033	0	0	0.153846154	0.043956044	0.010989011	0.032967033	0	0.010989011	0.076923077	0.043956044	0.120879121	0.021978022	0	0.054945055	0.230769231	0.230769231	0.241758242	0.241758242	0.054945055	-0.273001272	-0.273001272	0.461538462	0.461538462	0	2.964835165	0.835164835	7	0.35989011	0.10989011	0	0.076923077	0	0	0	0	0	0.065934066	0	0	0	0	0	0	0	0	0	0	0	2.619898799		1.511903343	-0.057053826		-0.391163527			1.188589993	-0.132492312	-0.312905266	-0.84772714		-0.741295143	0.620280153	-1.297462121	0.910160837	-0.513333005		2.004632801	1.243668012	0.798950693	-1.616921867	1.046354274	0.672014037	-0.321995322	-0.985378875	1.009588616	1.427156936		-0.599488818	1.267460982	-0.083154374	-0.403776069	3.356607459		1.054271831						0.733992922												0.264205703	0.032527388	0.117456538	91	0	0.329426129	0.230769231	0.230769231	0.538461538	0.461538462	0.35989011	91	0.461538462	0	-5.698421052	4.569371799	0.78954353	0.230769231	0.230769231	0.241758242	0.241758242	0.054945055	0	27.2998885	62.72684089	7.1654587	0.5222978	0.39398894	0.406340241	0.003718158	0.589941561	0	0.065382339	0.053534392	6.43938404	16.08489591
kappa_var_from_Os_LEA_or3__Kappa_up_2__N11	1.149513036	0.008411635	0.356075624	0.481886646	0.307591545	0.358420484	1.316940402	0.120797612	0.578112559	Os_LEA_or3__Kappa_up_2_	MDEDEDEDDEDDDDDEDDVLEENDSLAAGTNALTTYSAVSGATYDYYTATTQNATKAAKATTASTARKRKKRKLGAYKRKAARKKRKKKRK	0.164835165	0	0.153846154	0.076923077	0	0.032967033	0	0	0.153846154	0.043956044	0.010989011	0.032967033	0	0.010989011	0.076923077	0.043956044	0.120879121	0.021978022	0	0.054945055	0.230769231	0.230769231	0.241758242	0.241758242	0.054945055	-0.273001272	-0.273001272	0.461538462	0.461538462	0	2.964835165	0.835164835	7	0.35989011	0.142857143	0	0.186813187	0.087912088	0	0	0	0	0.153846154	0	0	0	0	0	0	0	0	0	0	0	2.619898799		1.511903343	-0.057053826		-0.391163527			1.188589993	-0.132492312	-0.312905266	-0.84772714		-0.741295143	0.620280153	-1.297462121	0.910160837	-0.513333005		2.004632801	1.243668012	0.798950693	-1.616921867	1.046354274	0.672014037	-0.321995322	-0.985378875	1.009588616	1.427156936		-0.599488818	1.267460982	-0.083154374	-0.403776069	4.412786522		2.961012015	0.983292818					2.125765579												0.775720785	0.563255054	0.344858104	91	0	0.329426129	0.230769231	0.230769231	0.538461538	0.461538462	0.35989011	91	0.461538462	0	-24.8007429	4.651793899	0.78954353	0.230769231	0.230769231	0.241758242	0.241758242	0.054945055	0	19.3731305	25.96330821	32.684128	-0.07708441	0.2567696	0.311106443	0.004584969	0.684308589	0	0.005778404	0.266945839	3.970376158	0.365907995
kappa_var_from_Os_LEA_or3__Kappa_up_2__N12	0.255576482	0.165018241	0.13873963	0.238862325	0.092564268	0.114834871	-0.003566008	0.999353459	0.645548337	Os_LEA_or3__Kappa_up_2_	MDEEDDDDGEEADYDADTADETNDSVAELTNATADASRLTTGEYDDYTAKKKRKTRTAVAQKASKASTARKNKLGYYKKKLARKTRKAKDR	0.164835165	0	0.153846154	0.076923077	0	0.032967033	0	0	0.153846154	0.043956044	0.010989011	0.032967033	0	0.010989011	0.076923077	0.043956044	0.120879121	0.021978022	0	0.054945055	0.230769231	0.230769231	0.241758242	0.241758242	0.054945055	-0.273001272	-0.273001272	0.461538462	0.461538462	0	2.964835165	0.835164835	7	0.35989011	0.131868132	0	0.164835165	0	0	0	0	0	0.054945055	0	0	0	0	0	0	0	0	0	0	0	2.619898799		1.511903343	-0.057053826		-0.391163527			1.188589993	-0.132492312	-0.312905266	-0.84772714		-0.741295143	0.620280153	-1.297462121	0.910160837	-0.513333005		2.004632801	1.243668012	0.798950693	-1.616921867	1.046354274	0.672014037	-0.321995322	-0.985378875	1.009588616	1.427156936		-0.599488818	1.267460982	-0.083154374	-0.403776069	4.060726834		2.579663978						0.56002134												0.524484708	0.122771375	0.233167404	91	0	0.329426129	0.230769231	0.230769231	0.538461538	0.461538462	0.35989011	91	0.461538462	0	-14.54274866	4.63398186	0.78954353	0.230769231	0.230769231	0.241758242	0.241758242	0.054945055	0	20.87792761	34.2182894	19.922222	0.04392387	0.2877815	0.408318311	0.001946181	0.589735448	0	0.009738638	0.161716923	5.007536506	7.301664368
kappa_var_from_Os_LEA_or3__Kappa_up_2__N13	0.632011213	0.024122831	0.224560379	0.963924705	9.59E-06	0.19564809		0.744441111	0.364025511	Os_LEA_or3__Kappa_up_2_	MDEEDDDDEEDDDEDDDLDADEEDAAAGYGNSTAYLSVAGALTASATTTYAAAYALTANRQTTNAYSTKRKKKKKTKRVKTKRKKRRKKRK	0.164835165	0	0.153846154	0.076923077	0	0.032967033	0	0	0.153846154	0.043956044	0.010989011	0.032967033	0	0.010989011	0.076923077	0.043956044	0.120879121	0.021978022	0	0.054945055	0.230769231	0.230769231	0.241758242	0.241758242	0.054945055	-0.273001272	-0.273001272	0.461538462	0.461538462	0	2.964835165	0.835164835	7	0.35989011	0.175824176	0	0.252747253	0	0	0	0	0	0.252747253	0	0	0	0	0	0.087912088	0	0	0	0	0	2.619898799		1.511903343	-0.057053826		-0.391163527			1.188589993	-0.132492312	-0.312905266	-0.84772714		-0.741295143	0.620280153	-1.297462121	0.910160837	-0.513333005		2.004632801	1.243668012	0.798950693	-1.616921867	1.046354274	0.672014037	-0.321995322	-0.985378875	1.009588616	1.427156936		-0.599488818	1.267460982	-0.083154374	-0.403776069	5.468965585		4.105056125						3.691509819						2.60721141						0.836646557	0.686655149	0.371943553	91	0	0.329426129	0.230769231	0.230769231	0.538461538	0.461538462	0.35989011	91	0.461538462	0	-27.0409685	4.663791988	0.78954353	0.230769231	0.230769231	0.241758242	0.241758242	0.054945055	0	19.16586732	25.41333412	36.322235	-0.15499713	0.2622098	0.44852224	0.001832933	0.549644828	0	0.005177189	0.147694394	3.403747594	-2.701038176
kappa_var_from_Os_LEA_or3__Kappa_up_2__N15	2.000078306	0.002637078	0.549323968	0.830934655	0.088617605	0.394986962	1.34824924	0.508779396	1.159753741	Os_LEA_or3__Kappa_up_2_	MDDDDDAEGEELDYDEDDDDEENESDADATNTAAGASVNDTVTLAAYTTSAKQATATATAYYLSAKKKKTKKKLGYKKRKRRRRTKRAKKR	0.164835165	0	0.153846154	0.076923077	0	0.032967033	0	0	0.153846154	0.043956044	0.010989011	0.032967033	0	0.010989011	0.076923077	0.043956044	0.120879121	0.021978022	0	0.054945055	0.230769231	0.230769231	0.241758242	0.241758242	0.054945055	-0.273001272	-0.273001272	0.461538462	0.461538462	0	2.964835165	0.835164835	7	0.35989011	0.10989011	0	0.142857143	0	0	0	0	0	0.087912088	0	0	0	0	0	0.098901099	0	0	0	0	0	2.619898799		1.511903343	-0.057053826		-0.391163527			1.188589993	-0.132492312	-0.312905266	-0.84772714		-0.741295143	0.620280153	-1.297462121	0.910160837	-0.513333005		2.004632801	1.243668012	0.798950693	-1.616921867	1.046354274	0.672014037	-0.321995322	-0.985378875	1.009588616	1.427156936		-0.599488818	1.267460982	-0.083154374	-0.403776069	3.356607459		2.198315941						1.081936086						2.955119018						0.719056089	0.41291791	0.319666979	91	0	0.329426129	0.230769231	0.230769231	0.538461538	0.461538462	0.35989011	91	0.461538462	0	-23.90029849	4.660923246	0.78954353	0.230769231	0.230769231	0.241758242	0.241758242	0.054945055	0	19.58068935	28.16917253	36.93728	-0.10716127	0.27049154	0.321677536	0.005008826	0.673313618	0	0.006557542	0.136169344	4.21788198	2.422396024
kappa_var_from_Os_LEA_or3__Kappa_up_2__N16	1.42961955	0.004104975	0.40933751	0.643096743	0.112532939	0.325492734		0.486472686	1.1091803	Os_LEA_or3__Kappa_up_2_	MDEDDDAEGEYTDYTDDDADETDDDVAYAELEDAEYSADAAATTTNTAAAGYRKTKTSVRQKKSRASLARKNKLKNRKTALKRKTRGKKKK	0.164835165	0	0.153846154	0.076923077	0	0.032967033	0	0	0.153846154	0.043956044	0.010989011	0.032967033	0	0.010989011	0.076923077	0.043956044	0.120879121	0.021978022	0	0.054945055	0.230769231	0.230769231	0.241758242	0.241758242	0.054945055	-0.273001272	-0.273001272	0.461538462	0.461538462	0	2.964835165	0.835164835	7	0.35989011	0.054945055	0	0.197802198	0	0	0	0	0	0.131868132	0	0	0	0	0	0	0	0.054945055	0	0	0	2.619898799		1.511903343	-0.057053826		-0.391163527			1.188589993	-0.132492312	-0.312905266	-0.84772714		-0.741295143	0.620280153	-1.297462121	0.910160837	-0.513333005		2.004632801	1.243668012	0.798950693	-1.616921867	1.046354274	0.672014037	-0.321995322	-0.985378875	1.009588616	1.427156936		-0.599488818	1.267460982	-0.083154374	-0.403776069	1.59630902		3.151686033						1.777822415								0.794004208				0.563177568	0.14682677	0.250368885	91	0	0.329426129	0.230769231	0.230769231	0.538461538	0.461538462	0.35989011	91	0.461538462	0	-19.72890676	4.614659789	0.78954353	0.230769231	0.230769231	0.241758242	0.241758242	0.054945055	0	20.29927828	30.98902531	26.881998	0.07953899	0.27546364	0.180243716	0.001437988	0.818318367	0	0.005621237	0.095557258	4.13324933	1.721425878
kappa_var_from_Os_LEA_or3__Kappa_up_2__N17	1.046000088	0.000115798	0.229677187	0.729177813	0.195459521	0.440994893		5.56E-05	0.773179245	Os_LEA_or3__Kappa_up_2_	MDDALEELGEYDDYDDDDANEDNDSVARTANETALTSRDKTGEYKDYTADKTRETKKAVAQKASDASKATKRKLGAYKTARKRKTRAAKTK	0.164835165	0	0.153846154	0.076923077	0	0.032967033	0	0	0.153846154	0.043956044	0.010989011	0.032967033	0	0.010989011	0.076923077	0.043956044	0.120879121	0.021978022	0	0.054945055	0.230769231	0.230769231	0.241758242	0.241758242	0.054945055	-0.273001272	-0.273001272	0.461538462	0.461538462	0	2.964835165	0.835164835	7	0.35989011	0.131868132	0	0.076923077	0	0	0	0	0	0	0	0	0	0	0	0	0	0	0	0	0	2.619898799		1.511903343	-0.057053826		-0.391163527			1.188589993	-0.132492312	-0.312905266	-0.84772714		-0.741295143	0.620280153	-1.297462121	0.910160837	-0.513333005		2.004632801	1.243668012	0.798950693	-1.616921867	1.046354274	0.672014037	-0.321995322	-0.985378875	1.009588616	1.427156936		-0.599488818	1.267460982	-0.083154374	-0.403776069	4.060726834		1.054271831																		0.366980335	0.047352542	0.163146515	91	0	0.329426129	0.230769231	0.230769231	0.538461538	0.461538462	0.35989011	91	0.461538462	0	-10.86449226	4.58993535	0.78954353	0.230769231	0.230769231	0.241758242	0.241758242	0.054945055	0	22.78735304	48.18495763	13.82804	0.1761738	0.29375267	0.358795851	0.002347629	0.638856471	0	0.006162236	0.09664394	6.040785661	13.74177294
kappa_var_from_Os_LEA_or3__Kappa_up_2__N18	0.786683741	0.008355101	0.243488664	0.030496535	0.936425106	0.239874174	0.688620797	0.73016525	1.011082711	Os_LEA_or3__Kappa_up_2_	MDVTTERLGEYDDYTADKLRETNDSVARKANEDADASRDKLGEYKDYTADKTKETKDATAQKASDLSEARKNKAGDYKDAAARKTRKAKTT	0.164835165	0	0.153846154	0.076923077	0	0.032967033	0	0	0.153846154	0.043956044	0.010989011	0.032967033	0	0.010989011	0.076923077	0.043956044	0.120879121	0.021978022	0	0.054945055	0.230769231	0.230769231	0.241758242	0.241758242	0.054945055	-0.273001272	-0.273001272	0.461538462	0.461538462	0	2.964835165	0.835164835	7	0.35989011	0	0	0	0	0	0	0	0	0	0	0	0	0	0	0	0	0	0	0	0	2.619898799		1.511903343	-0.057053826		-0.391163527			1.188589993	-0.132492312	-0.312905266	-0.84772714		-0.741295143	0.620280153	-1.297462121	0.910160837	-0.513333005		2.004632801	1.243668012	0.798950693	-1.616921867	1.046354274	0.672014037	-0.321995322	-0.985378875	1.009588616	1.427156936		-0.599488818	1.267460982	-0.083154374	-0.403776069																					0.168912005	0.015763818	0.07509232	91	0	0.329426129	0.230769231	0.230769231	0.538461538	0.461538462	0.35989011	91	0.461538462	0	-2.253760574	4.580226255	0.78954353	0.230769231	0.230769231	0.241758242	0.241758242	0.054945055	0	27.98511473	67.23660844	6.4547005	0.5490058	0.42348054	0.542190373	0.003782073	0.454027504	0	0.00946022	0.013138902	7.303581754	21.760988
kappa_var_from_Os_LEA_or3__Kappa_up_2__N2	0.521137387	0.341666849	0.394098261	0.629581759	0.058331302	0.273701643	-0.67903012	0.721608947	0.970815792	Os_LEA_or3__Kappa_up_2_	MDEDDDDAGEEADYTLEDDAETDDDVEDLTDAEATTLSSNDTTANYTALASTAAANAAGRQYKSKARRRTKKKVGYYKKKARRKTKKRKKK	0.164835165	0	0.153846154	0.076923077	0	0.032967033	0	0	0.153846154	0.043956044	0.010989011	0.032967033	0	0.010989011	0.076923077	0.043956044	0.120879121	0.021978022	0	0.054945055	0.230769231	0.230769231	0.241758242	0.241758242	0.054945055	-0.273001272	-0.273001272	0.461538462	0.461538462	0	2.964835165	0.835164835	7	0.35989011	0.120879121	0	0.164835165	0	0	0	0	0	0.087912088	0	0	0	0	0	0	0	0	0	0	0	2.619898799		1.511903343	-0.057053826		-0.391163527			1.188589993	-0.132492312	-0.312905266	-0.84772714		-0.741295143	0.620280153	-1.297462121	0.910160837	-0.513333005		2.004632801	1.243668012	0.798950693	-1.616921867	1.046354274	0.672014037	-0.321995322	-0.985378875	1.009588616	1.427156936		-0.599488818	1.267460982	-0.083154374	-0.403776069	3.708667146		2.579663978						1.081936086												0.639894475	0.282086793	0.284474517	91	0	0.329426129	0.230769231	0.230769231	0.538461538	0.461538462	0.35989011	91	0.461538462	0	-22.43197614	4.626122808	0.78954353	0.230769231	0.230769231	0.241758242	0.241758242	0.054945055	0	19.66811379	29.37108065	26.439333	-1.12E-05	0.27349567	0.215344697	0.00181634	0.782838941	0	0.004596343	0.234845713	4.290403162	2.455993403
kappa_var_from_Os_LEA_or3__Kappa_up_2__N3	-0.829032825	0.106269039	0.395478143	-0.09515228	0.862759813	0.351400378		0.133766557	0.684135454	Os_LEA_or3__Kappa_up_2_	MDDDDDYLDEENDYTAEAATDTNDSDATLYNEDADDSETTEGEADLYAAKKKRRTAAAVAQKKSVKSKATKKKLGTKKGARARKTRYTKRR	0.164835165	0	0.153846154	0.076923077	0	0.032967033	0	0	0.153846154	0.043956044	0.010989011	0.032967033	0	0.010989011	0.076923077	0.043956044	0.120879121	0.021978022	0	0.054945055	0.230769231	0.230769231	0.241758242	0.241758242	0.054945055	-0.273001272	-0.273001272	0.461538462	0.461538462	0	2.964835165	0.835164835	7	0.35989011	0.054945055	0	0.087912088	0	0	0	0	0	0.131868132	0	0	0	0	0	0	0	0	0	0	0	2.619898799		1.511903343	-0.057053826		-0.391163527			1.188589993	-0.132492312	-0.312905266	-0.84772714		-0.741295143	0.620280153	-1.297462121	0.910160837	-0.513333005		2.004632801	1.243668012	0.798950693	-1.616921867	1.046354274	0.672014037	-0.321995322	-0.985378875	1.009588616	1.427156936		-0.599488818	1.267460982	-0.083154374	-0.403776069	1.59630902		1.244945849						1.777822415												0.532197581	0.082395488	0.236596276	91	0	0.329426129	0.230769231	0.230769231	0.538461538	0.461538462	0.35989011	91	0.461538462	0	-15.92367047	4.639754731	0.78954353	0.230769231	0.230769231	0.241758242	0.241758242	0.054945055	0	20.68965995	33.83264296	19.344236	0.05430185	0.2720374	0.190102443	0.002704271	0.807193279	0	0.010537147	0.258089662	4.303348858	2.718691669
kappa_var_from_Os_LEA_or3__Kappa_up_2__N4	0.277062283	0.50403038	0.283994942	0.127881016	0.727810596	0.250538154	-0.443903983	0.870065989	1.216796516	Os_LEA_or3__Kappa_up_2_	MDETDDVLGEYDDYTLDADEETNDSVLDSTAETADDYKDKLGEYKDATKRKTRRTKDAKAQRNSEKSAATKNKAGRYKRAAAKKTRTAKAA	0.164835165	0	0.153846154	0.076923077	0	0.032967033	0	0	0.153846154	0.043956044	0.010989011	0.032967033	0	0.010989011	0.076923077	0.043956044	0.120879121	0.021978022	0	0.054945055	0.230769231	0.230769231	0.241758242	0.241758242	0.054945055	-0.273001272	-0.273001272	0.461538462	0.461538462	0	2.964835165	0.835164835	7	0.35989011	0	0	0	0	0	0	0	0	0	0	0	0	0	0	0	0	0	0	0	0	2.619898799		1.511903343	-0.057053826		-0.391163527			1.188589993	-0.132492312	-0.312905266	-0.84772714		-0.741295143	0.620280153	-1.297462121	0.910160837	-0.513333005		2.004632801	1.243668012	0.798950693	-1.616921867	1.046354274	0.672014037	-0.321995322	-0.985378875	1.009588616	1.427156936		-0.599488818	1.267460982	-0.083154374	-0.403776069																					0.349892883	0.027825745	0.155550036	91	0	0.329426129	0.230769231	0.230769231	0.538461538	0.461538462	0.35989011	91	0.461538462	0	-10.12883645	4.572777696	0.78954353	0.230769231	0.230769231	0.241758242	0.241758242	0.054945055	0	24.35248687	54.34988306	10.898884	0.32833165	0.3370979	0.39631778	0.002051901	0.60163039	0	0.013313892	0.10616485	5.894726751	12.96540539
kappa_var_from_Os_LEA_or3__Kappa_up_2__N5	0.377071866	0.170553029	0.206908742	0.339294639	0.174090837	0.19635892		0.742793629	0.457581185	Os_LEA_or3__Kappa_up_2_	MDEELDDLGEYTDYSDERLRETNDSLARKTNEAADASRDKADDYKDYTRDATTTTKKAVAQTASDAKEAKKNKAGDYKTAVAKKTRGAKKR	0.164835165	0	0.153846154	0.076923077	0	0.032967033	0	0	0.153846154	0.043956044	0.010989011	0.032967033	0	0.010989011	0.076923077	0.043956044	0.120879121	0.021978022	0	0.054945055	0.230769231	0.230769231	0.241758242	0.241758242	0.054945055	-0.273001272	-0.273001272	0.461538462	0.461538462	0	2.964835165	0.835164835	7	0.35989011	0.131868132	0	0.087912088	0	0	0	0	0	0.076923077	0	0	0	0	0	0	0	0.043956044	0	0	0	2.619898799		1.511903343	-0.057053826		-0.391163527			1.188589993	-0.132492312	-0.312905266	-0.84772714		-0.741295143	0.620280153	-1.297462121	0.910160837	-0.513333005		2.004632801	1.243668012	0.798950693	-1.616921867	1.046354274	0.672014037	-0.321995322	-0.985378875	1.009588616	1.427156936		-0.599488818	1.267460982	-0.083154374	-0.403776069	4.060726834		1.244945849						0.907964504								0.59001676				0.21007457	0.068763225	0.093391745	91	0	0.329426129	0.230769231	0.230769231	0.538461538	0.461538462	0.35989011	91	0.461538462	0	-5.433604525	4.605734236	0.78954353	0.230769231	0.230769231	0.241758242	0.241758242	0.054945055	0	27.28939911	61.75262888	6.9357796	0.5252535	0.39689824	0.492827475	0.004132497	0.503039956	0	0.011502502	0.055808466	6.36084544	15.96619799
kappa_var_from_Os_LEA_or3__Kappa_up_2__N7	0.289352847	0.210721442	0.17167941	0.605192708	0.000561494	0.15431633	0.125210293	0.904512768	0.4617572	Os_LEA_or3__Kappa_up_2_	MDEKTDDLGEYKDYTADKLKETNESVARRTNETADADRDKLGDYADYVADKTTETKAATAQKASDASERTKNKLGDYKDAAKRKTRAAKSR	0.164835165	0	0.153846154	0.076923077	0	0.032967033	0	0	0.153846154	0.043956044	0.010989011	0.032967033	0	0.010989011	0.076923077	0.043956044	0.120879121	0.021978022	0	0.054945055	0.230769231	0.230769231	0.241758242	0.241758242	0.054945055	-0.273001272	-0.273001272	0.461538462	0.461538462	0	2.964835165	0.835164835	7	0.35989011	0.10989011	0	0	0	0	0	0	0	0	0	0	0	0	0	0	0	0	0	0	0	2.619898799		1.511903343	-0.057053826		-0.391163527			1.188589993	-0.132492312	-0.312905266	-0.84772714		-0.741295143	0.620280153	-1.297462121	0.910160837	-0.513333005		2.004632801	1.243668012	0.798950693	-1.616921867	1.046354274	0.672014037	-0.321995322	-0.985378875	1.009588616	1.427156936		-0.599488818	1.267460982	-0.083154374	-0.403776069	3.356607459																				0.144102104	0.034443056	0.064062713	91	0	0.329426129	0.230769231	0.230769231	0.538461538	0.461538462	0.35989011	91	0.461538462	0	-2.746972247	4.614396947	0.78954353	0.230769231	0.230769231	0.241758242	0.241758242	0.054945055	0	28.00931401	66.55378395	6.4394026	0.54813844	0.4187031	0.703723967	0.001559216	0.294716775	0	0.016275991	0.05200934	7.144483454	20.89399868
kappa_var_from_Os_LEA_or3__Kappa_up_2__N9	0.984238373	0.00857276	0.305520937	0.023306177	0.941123919	0.196572946	-0.437258156	0.720902159	0.624118152	Os_LEA_or3__Kappa_up_2_	MDDEDDDRKEDDDYTADTLAETNDSAADTTNLYDDASETDEEEYALAKLKKTTKGKAAVATKASAKSGRTRNKRGAYKQVAARKTKYRKKR	0.164835165	0	0.153846154	0.076923077	0	0.032967033	0	0	0.153846154	0.043956044	0.010989011	0.032967033	0	0.010989011	0.076923077	0.043956044	0.120879121	0.021978022	0	0.054945055	0.230769231	0.230769231	0.241758242	0.241758242	0.054945055	-0.273001272	-0.273001272	0.461538462	0.461538462	0	2.964835165	0.835164835	7	0.35989011	0.098901099	0	0.065934066	0.065934066	0	0	0	0	0.175824176	0	0	0	0	0	0	0	0	0	0	0	2.619898799		1.511903343	-0.057053826		-0.391163527			1.188589993	-0.132492312	-0.312905266	-0.84772714		-0.741295143	0.620280153	-1.297462121	0.910160837	-0.513333005		2.004632801	1.243668012	0.798950693	-1.616921867	1.046354274	0.672014037	-0.321995322	-0.985378875	1.009588616	1.427156936		-0.599488818	1.267460982	-0.083154374	-0.403776069	3.004547771		0.863597812	0.655958399					2.473708744												0.426578185	0.161177065	0.189641617	91	0	0.329426129	0.230769231	0.230769231	0.538461538	0.461538462	0.35989011	91	0.461538462	0	-12.82986541	4.645396502	0.78954353	0.230769231	0.230769231	0.241758242	0.241758242	0.054945055	0	21.73997915	34.61312428	12.234679	0.22373435	0.2988611	0.245165989	0.005099767	0.749734342	0	0.00847882	0.068079993	4.669607773	5.268428443
kappa_var_from_Os_LEA_or4_N1	0.583870774	0.000234426	0.134001113	0.343574632	0.0113801	0.115546738	0.844518623	1.54E-05	0.160239964	Os_LEA_or4	MRKKKKKKRKKKRKKKRKAKRAFATLAAAYTTGTTATTATTGVQQAAAQAQAGETHTTALSTAATAATTAADADDENEEDDDSDDDEDDDD	0.230769231	0	0.142857143	0.054945055	0.010989011	0.032967033	0.010989011	0	0.153846154	0.021978022	0.010989011	0.010989011	0	0.043956044	0.054945055	0.021978022	0.175824176	0.010989011	0	0.010989011	0.208791209	0.197802198	0.296703297	0.274725275	0.021978022	-0.397940009	-0.367976785	0.406593407	0.406593407	0.010989011	3.161538462	0.923076923	8.75	0.370769231	0.318681319	0	0.131868132	0	0	0	0	0	0.197802198	0	0	0	0	0	0	0	0.208791209	0	0	0	4.184196048		1.317061521	-0.384798133	-0.368685087	-0.391163527	-0.460911383		1.188589993	-0.854522521	-0.312905266	-1.207867249		-0.154045552	0.116430096	-1.573104591	1.969064337	-0.933853696		-0.213853453	0.973879504	0.475553652	-1.154506748	1.666859407	-0.475879677	-0.658074864	-1.281657396	0.536414868	0.998093245	0.232224332	-0.154691608	2.508593019	0.455198769	-0.135412079	10.04574152		2.007641923						2.821651908								3.649828481				0.843162121	0.727050954	0.325886656	91	0.010989011	0.351282051	0.197802198	0.208791209	0.593406593	0.406593407	0.370769231	91	0.406593407	0.010989011	-22.22238389	4.766792913	0.749024144	0.208791209	0.197802198	0.296703297	0.274725275	0.021978022	0	20.67002533	28.51648904	42.48082	-0.016685903	0.28068328	0.264394939	0.001606367	0.733998656	0	0.016065856	0.179494083	5.997599717	10.64456038
kappa_var_from_Os_LEA_or4_N2	1.317554917	0.020612005	0.456850098	0.09483105	0.667954705	0.152251827			1.334682267	Os_LEA_or4	MKKKTAKHATKNKLGARKTALARKTRKKKAKTRQKRTEFKTGGAATAQEDASEDADTAYVDQDATAETTQTAADDAADTAATDEDATDSDD	0.230769231	0	0.142857143	0.054945055	0.010989011	0.032967033	0.010989011	0	0.153846154	0.021978022	0.010989011	0.010989011	0	0.043956044	0.054945055	0.021978022	0.175824176	0.010989011	0	0.010989011	0.208791209	0.197802198	0.296703297	0.274725275	0.021978022	-0.397940009	-0.367976785	0.406593407	0.406593407	0.010989011	3.161538462	0.923076923	8.75	0.370769231	0.10989011	0	0.098901099	0	0	0	0	0	0.153846154	0	0	0	0	0	0	0	0.076923077	0	0	0	4.184196048		1.317061521	-0.384798133	-0.368685087	-0.391163527	-0.460911383		1.188589993	-0.854522521	-0.312905266	-1.207867249		-0.154045552	0.116430096	-1.573104591	1.969064337	-0.933853696		-0.213853453	0.973879504	0.475553652	-1.154506748	1.666859407	-0.475879677	-0.658074864	-1.281657396	0.536414868	0.998093245	0.232224332	-0.154691608	2.508593019	0.455198769	-0.135412079	3.356607459		1.435619867						2.125765579								1.201979104				0.451481733	0.099347126	0.174500097	91	0.010989011	0.351282051	0.197802198	0.208791209	0.593406593	0.406593407	0.370769231	91	0.406593407	0.010989011	-11.90937988	4.7029436	0.749024144	0.208791209	0.197802198	0.296703297	0.274725275	0.021978022	0	24.61138959	50.01880352	12.564503	0.43136698	0.34410238	0.120400637	0.000877843	0.878721535	0	0.019874584	0.1546157	6.631862243	14.251275
kappa_var_from_Os_LEA_or4_N3	0.902877529	2.94E-05	0.184062046	0.896727067	1.95E-05	0.187936698	0.682540331	0.258587907	0.384519778	Os_LEA_or4	MKVKTASAATRNKLGTYKDAKARKTRKAKDTTAQKATEFKDKTKATAQETRDATAATERKAKDADDDTTQDAADGASETAATHDDAEDLGQ	0.230769231	0	0.142857143	0.054945055	0.010989011	0.032967033	0.010989011	0	0.153846154	0.021978022	0.010989011	0.010989011	0	0.043956044	0.054945055	0.021978022	0.175824176	0.010989011	0	0.010989011	0.208791209	0.197802198	0.296703297	0.274725275	0.021978022	-0.397940009	-0.367976785	0.406593407	0.406593407	0.010989011	3.161538462	0.923076923	8.75	0.370769231	0	0	0.054945055	0	0	0	0	0	0.131868132	0	0	0	0	0	0	0	0	0	0	0	4.184196048		1.317061521	-0.384798133	-0.368685087	-0.391163527	-0.460911383		1.188589993	-0.854522521	-0.312905266	-1.207867249		-0.154045552	0.116430096	-1.573104591	1.969064337	-0.933853696		-0.213853453	0.973879504	0.475553652	-1.154506748	1.666859407	-0.475879677	-0.658074864	-1.281657396	0.536414868	0.998093245	0.232224332	-0.154691608	2.508593019	0.455198769	-0.135412079			0.672923794						1.777822415												0.242296889	0.078244907	0.093649039	91	0.010989011	0.351282051	0.197802198	0.208791209	0.593406593	0.406593407	0.370769231	91	0.406593407	0.010989011	-5.063704494	4.675100742	0.749024144	0.208791209	0.197802198	0.296703297	0.274725275	0.021978022	0	28.07997408	66.85167616	6.409877	0.5378234	0.40906262	0.368022621	0.002177759	0.629799604	0	0.062316094	0.005028352	8.554263243	26.5504329
kappa_var_from_Os_LEA_or4_N4	1.386037275	5.38E-05	0.291642061	0.542525597	2.95E-06	0.104778457	2.532389509		0.900672321	Os_LEA_or4	MKKKKKRKKTKKKLGRYKKKRARKALGAQRTAAVTQTATAAGSQATAFATSAATATAATNATTAATDETQTDADDEDEDDDDHDEAEDTDD	0.230769231	0	0.142857143	0.054945055	0.010989011	0.032967033	0.010989011	0	0.153846154	0.021978022	0.010989011	0.010989011	0	0.043956044	0.054945055	0.021978022	0.175824176	0.010989011	0	0.010989011	0.208791209	0.197802198	0.296703297	0.274725275	0.021978022	-0.397940009	-0.367976785	0.406593407	0.406593407	0.010989011	3.161538462	0.923076923	8.75	0.370769231	0.230769231	0	0.142857143	0	0	0	0	0	0.131868132	0	0	0	0	0	0	0	0.197802198	0	0	0	4.184196048		1.317061521	-0.384798133	-0.368685087	-0.391163527	-0.460911383		1.188589993	-0.854522521	-0.312905266	-1.207867249		-0.154045552	0.116430096	-1.573104591	1.969064337	-0.933853696		-0.213853453	0.973879504	0.475553652	-1.154506748	1.666859407	-0.475879677	-0.658074864	-1.281657396	0.536414868	0.998093245	0.232224332	-0.154691608	2.508593019	0.455198769	-0.135412079	7.229264023		2.198315941						1.777822415								3.445841033				0.741444118	0.526981322	0.286572105	91	0.010989011	0.351282051	0.197802198	0.208791209	0.593406593	0.406593407	0.370769231	91	0.406593407	0.010989011	-20.84914872	4.737698739	0.749024144	0.208791209	0.197802198	0.296703297	0.274725275	0.021978022	0	21.45439127	28.78948374	30.82726	0.013003692	0.28010544	0.111028314	0.001135094	0.887836397	0	0.026024664	0.207257047	6.11616003	11.66683472
kappa_var_from_Os_LEA_or4_N5	-0.116177252	0.652875149	0.167062101	-0.029003288	0.843734395	0.094524936	-0.346234247	0.753855171	0.548159634	Os_LEA_or4	MKGSRASHATKKKLGEYKDAAARKTRDAKDTTARKATDFKDAVKATAQETRDATADTADKAKDATKDTTQTAADKAQETALTEEDATDNGQ	0.230769231	0	0.142857143	0.054945055	0.010989011	0.032967033	0.010989011	0	0.153846154	0.021978022	0.010989011	0.010989011	0	0.043956044	0.054945055	0.021978022	0.175824176	0.010989011	0	0.010989011	0.208791209	0.197802198	0.296703297	0.274725275	0.021978022	-0.397940009	-0.367976785	0.406593407	0.406593407	0.010989011	3.161538462	0.923076923	8.75	0.370769231	0.131868132	0	0	0	0	0	0	0	0	0	0	0	0	0	0	0	0.076923077	0	0	0	4.184196048		1.317061521	-0.384798133	-0.368685087	-0.391163527	-0.460911383		1.188589993	-0.854522521	-0.312905266	-1.207867249		-0.154045552	0.116430096	-1.573104591	1.969064337	-0.933853696		-0.213853453	0.973879504	0.475553652	-1.154506748	1.666859407	-0.475879677	-0.658074864	-1.281657396	0.536414868	0.998093245	0.232224332	-0.154691608	2.508593019	0.455198769	-0.135412079	4.060726834																1.201979104				0.147864865	0.05522737	0.057150559	91	0.010989011	0.351282051	0.197802198	0.208791209	0.593406593	0.406593407	0.370769231	91	0.406593407	0.010989011	-2.641576881	4.69529947	0.749024144	0.208791209	0.197802198	0.296703297	0.274725275	0.021978022	0	28.6507268	68.66004458	6.0100517	0.5598952	0.43018034	0.546459079	0.001369654	0.452171326	0	0.019408107	0.072565712	9.145804841	30.36228161
kappa_var_from_Os_LEA_or4_N6	0.728405943	4.94E-05	0.152509935	0.513153238	1.00E-07	0.087769835		0.107529134	0.743926244	Os_LEA_or4	MKKKTASKKTKNKKGRYKRALRRKKKRKQGTTAKSATAAATAVFQAAAATTAATTQTGATTAHTDLDTEQEAEDTDEEDAADDDDADDDAD	0.230769231	0	0.142857143	0.054945055	0.010989011	0.032967033	0.010989011	0	0.153846154	0.021978022	0.010989011	0.010989011	0	0.043956044	0.054945055	0.021978022	0.175824176	0.010989011	0	0.010989011	0.208791209	0.197802198	0.296703297	0.274725275	0.021978022	-0.397940009	-0.367976785	0.406593407	0.406593407	0.010989011	3.161538462	0.923076923	8.75	0.370769231	0.197802198	0	0.197802198	0	0	0	0	0	0.131868132	0	0	0	0	0	0.087912088	0	0.164835165	0	0	0	4.184196048		1.317061521	-0.384798133	-0.368685087	-0.391163527	-0.460911383		1.188589993	-0.854522521	-0.312905266	-1.207867249		-0.154045552	0.116430096	-1.573104591	1.969064337	-0.933853696		-0.213853453	0.973879504	0.475553652	-1.154506748	1.666859407	-0.475879677	-0.658074864	-1.281657396	0.536414868	0.998093245	0.232224332	-0.154691608	2.508593019	0.455198769	-0.135412079	6.17308496		3.151686033						1.777822415						2.60721141		2.833878688				0.653021401	0.37862747	0.252396253	91	0.010989011	0.351282051	0.197802198	0.208791209	0.593406593	0.406593407	0.370769231	91	0.406593407	0.010989011	-18.93344816	4.723412561	0.749024144	0.208791209	0.197802198	0.296703297	0.274725275	0.021978022	0	21.68927893	36.52838119	26.216772	0.12327116	0.32105404	0.160558507	0.001004219	0.838437259	0	0.013471413	0.120983519	6.600501065	14.36742837
kappa_var_from_Os_LEA_or4_N7	0.512916203	0.041996564	0.199849364	0.321184646	0.015796394	0.112460272	0.577076001	0.032780883	0.195051978	Os_LEA_or4	MKKKAASTATKKKKKAYKAKLARKTRRAKTTTAQKQTTRKAGVARTATDSQDATAEAAAAGNDATGDTTQDAADLAFETEDDHDDETDEDD	0.230769231	0	0.142857143	0.054945055	0.010989011	0.032967033	0.010989011	0	0.153846154	0.021978022	0.010989011	0.010989011	0	0.043956044	0.054945055	0.021978022	0.175824176	0.010989011	0	0.010989011	0.208791209	0.197802198	0.296703297	0.274725275	0.021978022	-0.397940009	-0.367976785	0.406593407	0.406593407	0.010989011	3.161538462	0.923076923	8.75	0.370769231	0.087912088	0	0.120879121	0	0	0	0	0	0.10989011	0	0	0	0	0	0	0	0	0	0	0	4.184196048		1.317061521	-0.384798133	-0.368685087	-0.391163527	-0.460911383		1.188589993	-0.854522521	-0.312905266	-1.207867249		-0.154045552	0.116430096	-1.573104591	1.969064337	-0.933853696		-0.213853453	0.973879504	0.475553652	-1.154506748	1.666859407	-0.475879677	-0.658074864	-1.281657396	0.536414868	0.998093245	0.232224332	-0.154691608	2.508593019	0.455198769	-0.135412079	2.652488083		1.816967904						1.429879251												0.51235422	0.115434063	0.198027638	91	0.010989011	0.351282051	0.197802198	0.208791209	0.593406593	0.406593407	0.370769231	91	0.406593407	0.010989011	-14.74730389	4.70966403	0.749024144	0.208791209	0.197802198	0.296703297	0.274725275	0.021978022	0	23.66069909	40.44671974	16.917221	0.23749734	0.32051772	0.147119701	0.000993222	0.851887107	0	0.018207297	0.214956835	6.489813912	13.94809417
kappa_var_from_Os_LEA_or4_N8		8.52E-08	0.21886725		0.000234644	0.127413324	0.857700911	0.006780255	0.239095141	Os_LEA_or4	MKKQKASAARKNKLGTYKAAKAKKTRAAKDTARQKATKFKSTVQKTTTETRDAGADTARADLDATEDTTQDAADDAAETAETHDDATDEGD	0.230769231	0	0.142857143	0.054945055	0.010989011	0.032967033	0.010989011	0	0.153846154	0.021978022	0.010989011	0.010989011	0	0.043956044	0.054945055	0.021978022	0.175824176	0.010989011	0	0.010989011	0.208791209	0.197802198	0.296703297	0.274725275	0.021978022	-0.397940009	-0.367976785	0.406593407	0.406593407	0.010989011	3.161538462	0.923076923	8.75	0.370769231	0.186813187	0	0.087912088	0	0	0	0	0	0.076923077	0	0	0	0	0	0	0	0.054945055	0	0	0	4.184196048		1.317061521	-0.384798133	-0.368685087	-0.391163527	-0.460911383		1.188589993	-0.854522521	-0.312905266	-1.207867249		-0.154045552	0.116430096	-1.573104591	1.969064337	-0.933853696		-0.213853453	0.973879504	0.475553652	-1.154506748	1.666859407	-0.475879677	-0.658074864	-1.281657396	0.536414868	0.998093245	0.232224332	-0.154691608	2.508593019	0.455198769	-0.135412079	5.821025272		1.244945849						0.907964504								0.794004208				0.338589961	0.027161238	0.130866825	91	0.010989011	0.351282051	0.197802198	0.208791209	0.593406593	0.406593407	0.370769231	91	0.406593407	0.010989011	-9.910038608	4.702487629	0.749024144	0.208791209	0.197802198	0.296703297	0.274725275	0.021978022	0	27.10063564	57.09790219	8.984905	0.47585553	0.34722048	0.251384169	0.00146967	0.747146189	0	0.036437087	0.195910648	7.138284553	17.5843149
kappa_var_from_Os_LEA_or6_N1	-0.069887611	0.69989344	0.116083007	0.262216316	0.031020905	0.101682016	0.111832877	0.867138489	0.302538364	Os_LEA_or6	MEEEPTDSEALTQEHLEGGEEDVVCEGAVEVEGMGEEEDVFAGAAEKAASKYLEGKARRTHKRAARRAAKKAKKCVLRCPVATCRHRKGKR	0.153846154	0.043956044	0.032967033	0.175824176	0.010989011	0.087912088	0.032967033	0	0.10989011	0.043956044	0.021978022	0	0.021978022	0.010989011	0.098901099	0.021978022	0.043956044	0.076923077	0	0.010989011	0.208791209	0.208791209	0.241758242	0.296703297	0.021978022	-0.041392685	0.62838893	0.43956044	0.417582418	0	3.568131868	0.791208791	7	0.369010989	0.186813187	0	0	0.087912088	0	0	0	0	0.054945055	0	0	0	0	0	0	0	0	0	0	0	2.359182591	5.151984907	-0.631356705	1.417795556	-0.368685087	0.925736424	0.334550253		0.485013331	-0.132492312	0.247487681		-0.893015123	-0.741295143	1.124130209	-1.573104591	-0.572304063	1.589270453		-0.213853453	0.973879504	0.583352666	-1.616921867	2.080529495	-0.475879677	0.301021287	1.826530707	0.820319117	1.083905983		0.76472162	0.646894963	-0.083154374	-0.178784037	5.821025272			0.983292818					0.56002134												0.434665817	0.054142207	0.173136268	91	0	0.396459096	0.208791209	0.208791209	0.582417582	0.43956044	0.369010989	91	0.417582418	-2.78E-17	-11.94883191	4.79760035	0.839054895	0.208791209	0.208791209	0.197802198	0.296703297	0.021978022	0.021978022	24.1980368	49.79819435	10.534169	0.37695968	0.34606603	0.269901127	0.012013164	0.718085766	0	0.010476282	0.170116246	4.506440846	7.048160152
kappa_var_from_Os_LEA_or6_N2	0.317185193	0.12474352	0.157766148	0.162808016	0.186695366	0.096797433	-0.035512448	0.967381364	0.330726211	Os_LEA_or6	MEEDEEEEEVLTDEHLEGGEEAEVEELACLHDGEGEVVYAAHAAGQVAASASFAVVKKKTMGRKKPRRRRCKGRKKTGCPAATCAARKRKR	0.153846154	0.043956044	0.032967033	0.175824176	0.010989011	0.087912088	0.032967033	0	0.10989011	0.043956044	0.021978022	0	0.021978022	0.010989011	0.098901099	0.021978022	0.043956044	0.076923077	0	0.010989011	0.208791209	0.208791209	0.241758242	0.296703297	0.021978022	-0.041392685	0.62838893	0.43956044	0.417582418	0	3.568131868	0.791208791	7	0.369010989	0.197802198	0	0	0.230769231	0	0	0	0	0	0	0	0	0	0	0.043956044	0	0	0	0	0	2.359182591	5.151984907	-0.631356705	1.417795556	-0.368685087	0.925736424	0.334550253		0.485013331	-0.132492312	0.247487681		-0.893015123	-0.741295143	1.124130209	-1.573104591	-0.572304063	1.589270453		-0.213853453	0.973879504	0.583352666	-1.616921867	2.080529495	-0.475879677	0.301021287	1.826530707	0.820319117	1.083905983		0.76472162	0.646894963	-0.083154374	-0.178784037	6.17308496			3.110966545											1.215580976						0.617738544	0.338886713	0.246057872	91	0	0.396459096	0.208791209	0.208791209	0.582417582	0.43956044	0.369010989	91	0.417582418	-2.78E-17	-17.26315558	4.821880318	0.839054895	0.208791209	0.208791209	0.197802198	0.296703297	0.021978022	0.021978022	21.50021752	30.9135595	27.214334	0.08384751	0.27514708	0.065968335	0.03545095	0.898580611	0	0.002546221	0.182451099	3.680367544	2.604242707
kappa_var_from_Os_LEA_or6_N3	0.668525041	0.108190761	0.320334414	1.019619191	0.003300719	0.300517047	0.491102115	0.861228026	1.285669245	Os_LEA_or6	MDEELTVTPVATQEHLGGGEEGEVEEKALLEMDGDEEVAVGEREAEKAASAYFEERARASRARAAARKGKCVKKCVRGCPRATCKHRHKKK	0.153846154	0.043956044	0.032967033	0.175824176	0.010989011	0.087912088	0.032967033	0	0.10989011	0.043956044	0.021978022	0	0.021978022	0.010989011	0.098901099	0.021978022	0.043956044	0.076923077	0	0.010989011	0.208791209	0.208791209	0.241758242	0.296703297	0.021978022	-0.041392685	0.62838893	0.43956044	0.417582418	0	3.568131868	0.791208791	7	0.369010989	0.186813187	0	0	0.076923077	0	0.065934066	0	0	0.076923077	0	0	0	0	0	0.087912088	0	0	0	0	0	2.359182591	5.151984907	-0.631356705	1.417795556	-0.368685087	0.925736424	0.334550253		0.485013331	-0.132492312	0.247487681		-0.893015123	-0.741295143	1.124130209	-1.573104591	-0.572304063	1.589270453		-0.213853453	0.973879504	0.583352666	-1.616921867	2.080529495	-0.475879677	0.301021287	1.826530707	0.820319117	1.083905983		0.76472162	0.646894963	-0.083154374	-0.178784037	5.821025272			0.819625608		1.693590892			0.907964504						2.60721141						0.329252929	0.061303356	0.131148163	91	0	0.396459096	0.208791209	0.208791209	0.582417582	0.43956044	0.369010989	91	0.417582418	-2.78E-17	-8.921997158	4.769537014	0.839054895	0.208791209	0.208791209	0.197802198	0.296703297	0.021978022	0.021978022	25.82026409	57.35032068	8.377408	0.47719377	0.37305105	0.352604002	0.023724247	0.62367177	0	0.004236781	0.068451874	5.42730642	12.47930712
kappa_var_from_Os_LEA_or6_N4	0.232437673	0.304138249	0.163732996	0.124888446	0.461837659	0.124461281	0.553441842	0.096800351	0.229756825	Os_LEA_or6	MKKKRKRRKKRRKKHLGKRRRRVKVAPALGGGAAQHGGACMHVVYAAAVTATTFACTCAACLAAVSPSLGDEEEEVEGEEDEEEEEEEDEE	0.153846154	0.043956044	0.032967033	0.175824176	0.010989011	0.087912088	0.032967033	0	0.10989011	0.043956044	0.021978022	0	0.021978022	0.010989011	0.098901099	0.021978022	0.043956044	0.076923077	0	0.010989011	0.208791209	0.208791209	0.241758242	0.296703297	0.021978022	-0.041392685	0.62838893	0.43956044	0.417582418	0	3.568131868	0.791208791	7	0.369010989	0.131868132	0	0	0.21978022	0	0	0	0	0.142857143	0	0	0	0	0	0.131868132	0	0	0	0	0	2.359182591	5.151984907	-0.631356705	1.417795556	-0.368685087	0.925736424	0.334550253		0.485013331	-0.132492312	0.247487681		-0.893015123	-0.741295143	1.124130209	-1.573104591	-0.572304063	1.589270453		-0.213853453	0.973879504	0.583352666	-1.616921867	2.080529495	-0.475879677	0.301021287	1.826530707	0.820319117	1.083905983		0.76472162	0.646894963	-0.083154374	-0.178784037	4.060726834			2.947299335					1.951793997						3.998841844						0.843696243	0.670682879	0.336061436	91	0	0.396459096	0.208791209	0.208791209	0.582417582	0.43956044	0.369010989	91	0.417582418	-2.78E-17	-23.47511822	4.83903409	0.839054895	0.208791209	0.208791209	0.197802198	0.296703297	0.021978022	0.021978022	19.84223033	27.89184288	40.133076	-0.13922343	0.29942465	0.316534638	0.006242256	0.677223086	0	0.008921976	0.134289235	3.057757315	-1.014346269
kappa_var_from_Os_LEA_or6_N5	0.436133517	0.331747546	0.323102567	1.060307747	0.00218286	0.301224304	1.594027987	9.66E-07	0.274059262	Os_LEA_or6	MDEDEEEFDEEEEEELEGGEEGEEEAPTLVAVGSSGHAAGHVAAVQVVLGTYAAPLAACTCAGTAKRVKRCRMKKKKRCRAAKRKHRKRKR	0.153846154	0.043956044	0.032967033	0.175824176	0.010989011	0.087912088	0.032967033	0	0.10989011	0.043956044	0.021978022	0	0.021978022	0.010989011	0.098901099	0.021978022	0.043956044	0.076923077	0	0.010989011	0.208791209	0.208791209	0.241758242	0.296703297	0.021978022	-0.041392685	0.62838893	0.43956044	0.417582418	0	3.568131868	0.791208791	7	0.369010989	0.065934066	0	0	0.252747253	0	0	0	0	0.131868132	0	0	0	0	0	0.087912088	0	0	0.076923077	0	0	2.359182591	5.151984907	-0.631356705	1.417795556	-0.368685087	0.925736424	0.334550253		0.485013331	-0.132492312	0.247487681		-0.893015123	-0.741295143	1.124130209	-1.573104591	-0.572304063	1.589270453		-0.213853453	0.973879504	0.583352666	-1.616921867	2.080529495	-0.475879677	0.301021287	1.826530707	0.820319117	1.083905983		0.76472162	0.646894963	-0.083154374	-0.178784037	1.948368708			3.438300965					1.777822415						2.60721141			19.20003372			0.731184918	0.453936259	0.291245879	91	0	0.396459096	0.208791209	0.208791209	0.582417582	0.43956044	0.369010989	91	0.417582418	-2.78E-17	-21.84212486	4.854023802	0.839054895	0.208791209	0.208791209	0.197802198	0.296703297	0.021978022	0.021978022	20.12817301	26.02571006	34.40311	-0.14921047	0.27388364	0.18694748	0.023480337	0.789572179	0	0.003293633	0.154387027	3.606904265	2.075579462
kappa_var_from_Os_LEA_or6_N6	0.638330866	0.109496329	0.306923558	0.621263545	0.017179538	0.220194165		0.082911182	0.292745856	Os_LEA_or6	MAEGETLSPLLTQEELGGGEECMVHEHAAERAGGGEEEFVKERADEKAKSVYAAEADRVTKERAAERVDKRVAKCVHGCPRATCARRKKKK	0.153846154	0.043956044	0.032967033	0.175824176	0.010989011	0.087912088	0.032967033	0	0.10989011	0.043956044	0.021978022	0	0.021978022	0.010989011	0.098901099	0.021978022	0.043956044	0.076923077	0	0.010989011	0.208791209	0.208791209	0.241758242	0.296703297	0.021978022	-0.041392685	0.62838893	0.43956044	0.417582418	0	3.568131868	0.791208791	7	0.369010989	0	0	0	0	0	0	0	0	0.043956044	0	0	0	0	0	0	0	0	0	0	0	2.359182591	5.151984907	-0.631356705	1.417795556	-0.368685087	0.925736424	0.334550253		0.485013331	-0.132492312	0.247487681		-0.893015123	-0.741295143	1.124130209	-1.573104591	-0.572304063	1.589270453		-0.213853453	0.973879504	0.583352666	-1.616921867	2.080529495	-0.475879677	0.301021287	1.826530707	0.820319117	1.083905983		0.76472162	0.646894963	-0.083154374	-0.178784037									0.386049757												0.215103217	0.078086269	0.085680002	91	0	0.396459096	0.208791209	0.208791209	0.582417582	0.43956044	0.369010989	91	0.417582418	-2.78E-17	-5.214416861	4.764515652	0.839054895	0.208791209	0.208791209	0.197802198	0.296703297	0.021978022	0.021978022	27.70938624	65.06866239	7.294628	0.5378126	0.39496022	0.33660838	0.012635337	0.65075624	0	0.032632258	0.062775053	6.605006322	19.35060131
kappa_var_from_Os_LEA_or6_N7	0.092647239	0.761840301	0.189957392	0.148792318	0.4837304	0.154754571		0.839392515	0.323526764	Os_LEA_or6	MEEECTEEEDDTQEELGGGEEVAVEEEAATCLDEEEALAVGAVVASSHAKAPFKYKGRLCRMKAAKRRPKKVGKRVRGKRAATCAHRHGKR	0.153846154	0.043956044	0.032967033	0.175824176	0.010989011	0.087912088	0.032967033	0	0.10989011	0.043956044	0.021978022	0	0.021978022	0.010989011	0.098901099	0.021978022	0.043956044	0.076923077	0	0.010989011	0.208791209	0.208791209	0.241758242	0.296703297	0.021978022	-0.041392685	0.62838893	0.43956044	0.417582418	0	3.568131868	0.791208791	7	0.369010989	0.098901099	0	0	0.087912088	0	0	0	0	0	0	0	0	0	0	0	0	0	0	0	0	2.359182591	5.151984907	-0.631356705	1.417795556	-0.368685087	0.925736424	0.334550253		0.485013331	-0.132492312	0.247487681		-0.893015123	-0.741295143	1.124130209	-1.573104591	-0.572304063	1.589270453		-0.213853453	0.973879504	0.583352666	-1.616921867	2.080529495	-0.475879677	0.301021287	1.826530707	0.820319117	1.083905983		0.76472162	0.646894963	-0.083154374	-0.178784037	3.004547771			0.983292818																	0.543171676	0.181821524	0.216356366	91	0	0.396459096	0.208791209	0.208791209	0.582417582	0.43956044	0.369010989	91	0.417582418	-2.78E-17	-15.53500103	4.817023033	0.839054895	0.208791209	0.208791209	0.197802198	0.296703297	0.021978022	0.021978022	22.29024891	34.84444118	23.28923	0.1112972	0.28442383	0.07378085	0.013822485	0.912396669	0	0.005450843	0.118916906	3.968366605	4.083031948
kappa_var_from_Os_LEA_or6_N8	0.578614973	0.201883363	0.33782129	0.141023778	0.366162439	0.116832056	-0.033018316	0.962320181	0.262980282	Os_LEA_or6	MRRRLTVTPLATQVHLGGGEERAVKERAAEKLGGGKMRAKKEKAAEEAASVYFEEKDKVSREKVAEEADKCAERCVEGCPDATCAHRHGEE	0.153846154	0.043956044	0.032967033	0.175824176	0.010989011	0.087912088	0.032967033	0	0.10989011	0.043956044	0.021978022	0	0.021978022	0.010989011	0.098901099	0.021978022	0.043956044	0.076923077	0	0.010989011	0.208791209	0.208791209	0.241758242	0.296703297	0.021978022	-0.041392685	0.62838893	0.43956044	0.417582418	0	3.568131868	0.791208791	7	0.369010989	0.065934066	0	0	0	0	0	0	0	0	0	0	0	0	0	0	0	0	0	0	0	2.359182591	5.151984907	-0.631356705	1.417795556	-0.368685087	0.925736424	0.334550253		0.485013331	-0.132492312	0.247487681		-0.893015123	-0.741295143	1.124130209	-1.573104591	-0.572304063	1.589270453		-0.213853453	0.973879504	0.583352666	-1.616921867	2.080529495	-0.475879677	0.301021287	1.826530707	0.820319117	1.083905983		0.76472162	0.646894963	-0.083154374	-0.178784037	1.948368708																				0.11369676	0.135355771	0.04528774	91	0	0.396459096	0.208791209	0.208791209	0.582417582	0.43956044	0.369010989	91	0.417582418	-2.78E-17	-1.466130485	4.793137279	0.839054895	0.208791209	0.208791209	0.197802198	0.296703297	0.021978022	0.021978022	28.45664131	68.74876769	6.044688	0.5592744	0.43338102	0.4169254	0.013760054	0.569314539	0.076923077	0.017384095	0.012646813	7.031843681	22.37699027
kappa_var_from_syn_LEA_1_N1	0.042370882	0.821459889	0.113860783	-0.035708026	0.747394225	0.075336923	0.037319952	0.924895153	0.165487186	syn_LEA_1	MKKKKHLRKKKKKKAAIVVPLASGSTLMTHQVLHSAMAAVVISVTMEDNEEEEEDDEIPMP	0.098360656	0	0.049180328	0.114754098	0	0.016393443	0.049180328	0.049180328	0.163934426	0.06557377	0.081967213	0.016393443	0.049180328	0.016393443	0.016393443	0.06557377	0.049180328	0.098360656	0	0	0.180327869	0.163934426	0.213114754	0.393442623	0	-0.740362689	0.301029996	0.393442623	0.344262295	0.016393443	3.985245902	0.68852459	9.1875	0.405901639	0	0	0	0.180327869	0	0	0	0	0.163934426	0	0	0	0	0	0	0	0	0	0	0	1.042779441		-0.343885163	0.507096211		-0.788392364	0.921366213	0.746077436	1.350066604	0.577701337	3.306681964	-1.119308206	-0.335182159	-0.645024719	-0.767372461	-1.026338381	-0.471621435	2.409630491			0.624481272	0.143320625	-1.857984175	3.90135603		-1.579176366	0.805326214	0.423163446	0.51135214	0.272895593	1.707924716	-0.802787949	0.589787054	0.731227187				2.359707222					2.285477196												0.853835328	0.577629322	0.263270214	61	0.016393443	0.4428051	0.163934426	0.180327869	0.655737705	0.393442623	0.405901639	61	0.344262295	0.016393443	-8.912960802	4.944513383	0.859136073	0.180327869	0.163934426	0.213114754	0.393442623	0	0.049180328	19.12857049	42.4255717	10.237335	0.3721751	0.32460183	0.129810169	0.019272033	0.850917816	0	0.007928944	0.151760802	4.063291527	3.579545261
kappa_var_from_syn_LEA_1_N2	-0.193243521	0.334104869	0.144077424	-0.305923761	1.15E-06	0.056936345		0.008076207	0.163925875	syn_LEA_1	MEDEIHLLDEDSMMATIVAEVVSASPLASAEMHKKKRAKVKIKVTEKHNETGMLQPKKKPV	0.098360656	0	0.049180328	0.114754098	0	0.016393443	0.049180328	0.049180328	0.163934426	0.06557377	0.081967213	0.016393443	0.049180328	0.016393443	0.016393443	0.06557377	0.049180328	0.098360656	0	0	0.180327869	0.163934426	0.213114754	0.393442623	0	-0.740362689	0.301029996	0.393442623	0.344262295	0.016393443	3.985245902	0.68852459	9.1875	0.405901639	0	0	0	0	0	0	0	0	0.163934426	0	0	0	0	0	0	0	0	0	0	0	1.042779441		-0.343885163	0.507096211		-0.788392364	0.921366213	0.746077436	1.350066604	0.577701337	3.306681964	-1.119308206	-0.335182159	-0.645024719	-0.767372461	-1.026338381	-0.471621435	2.409630491			0.624481272	0.143320625	-1.857984175	3.90135603		-1.579176366	0.805326214	0.423163446	0.51135214	0.272895593	1.707924716	-0.802787949	0.589787054	0.731227187									2.285477196												0.415860518	0.157526716	0.128225764	61	0.016393443	0.4428051	0.163934426	0.180327869	0.655737705	0.393442623	0.405901639	61	0.344262295	0.016393443	-3.511497278	4.927192284	0.859136073	0.180327869	0.163934426	0.213114754	0.393442623	0	0.049180328	23.17758046	54.91948266	6.8540916	0.53855765	0.41660798	0.242915511	0.035424836	0.72165972	0	0.002414753	0.064892627	4.176671371	4.110507555
kappa_var_from_syn_LEA_1_N3	-0.389178662	0.000107936	0.085110843	-0.331616583	0.000173924	0.078269103	-0.273680064	0.209001351	0.141582454	syn_LEA_1	MKRAKHLKPSKSKMATIKKKKLSMSKLAVHAPILMATTVVEEVEDEVHNDEGEEQDIPVMA	0.098360656	0	0.049180328	0.114754098	0	0.016393443	0.049180328	0.049180328	0.163934426	0.06557377	0.081967213	0.016393443	0.049180328	0.016393443	0.016393443	0.06557377	0.049180328	0.098360656	0	0	0.180327869	0.163934426	0.213114754	0.393442623	0	-0.740362689	0.301029996	0.393442623	0.344262295	0.016393443	3.985245902	0.68852459	9.1875	0.405901639	0	0	0	0.098360656	0	0	0	0	0.262295082	0	0	0	0	0	0	0	0	0	0	0	1.042779441		-0.343885163	0.507096211		-0.788392364	0.921366213	0.746077436	1.350066604	0.577701337	3.306681964	-1.119308206	-0.335182159	-0.645024719	-0.767372461	-1.026338381	-0.471621435	2.409630491			0.624481272	0.143320625	-1.857984175	3.90135603		-1.579176366	0.805326214	0.423163446	0.51135214	0.272895593	1.707924716	-0.802787949	0.589787054	0.731227187				1.138910821					3.842665456												0.574012659	0.122923526	0.176990141	61	0.016393443	0.4428051	0.163934426	0.180327869	0.655737705	0.393442623	0.405901639	61	0.344262295	0.016393443	-6.315674409	4.947263342	0.859136073	0.180327869	0.163934426	0.213114754	0.393442623	0	0.049180328	22.57512128	54.10775972	7.2651567	0.49425536	0.40519345	0.068549678	0.011308772	0.920141578	0	0.017090337	0.118864588	4.763923927	6.21247198
kappa_var_from_syn_LEA_1_N4	-1.289396314	0.075965295	0.566206731	-0.699248377	0.192986663	0.420827841	1.520065424	0.346636283	0.992191716	syn_LEA_1	MDVAIHLAPEEEHMATIVVETLSDSPIVDHEPKKSKMARVALKAKEVKNETGLSQKKKKMM	0.098360656	0	0.049180328	0.114754098	0	0.016393443	0.049180328	0.049180328	0.163934426	0.06557377	0.081967213	0.016393443	0.049180328	0.016393443	0.016393443	0.06557377	0.049180328	0.098360656	0	0	0.180327869	0.163934426	0.213114754	0.393442623	0	-0.740362689	0.301029996	0.393442623	0.344262295	0.016393443	3.985245902	0.68852459	9.1875	0.405901639	0	0	0	0	0	0	0	0	0.06557377	0	0	0	0	0	0	0	0	0	0	0	1.042779441		-0.343885163	0.507096211		-0.788392364	0.921366213	0.746077436	1.350066604	0.577701337	3.306681964	-1.119308206	-0.335182159	-0.645024719	-0.767372461	-1.026338381	-0.471621435	2.409630491			0.624481272	0.143320625	-1.857984175	3.90135603		-1.579176366	0.805326214	0.423163446	0.51135214	0.272895593	1.707924716	-0.802787949	0.589787054	0.731227187									0.728288936												0.334042218	0.134603704	0.102998041	61	0.016393443	0.4428051	0.163934426	0.180327869	0.655737705	0.393442623	0.405901639	61	0.344262295	0.016393443	-2.70305753	4.926939693	0.859136073	0.180327869	0.163934426	0.213114754	0.393442623	0	0.049180328	23.6435657	56.8986211	6.4870367	0.56572855	0.4338636	0.166759908	0.060596343	0.772643745	0	0.006099517	0.002436393	4.758778333	7.118827233
kappa_var_from_syn_LEA_1_N5	-0.501346283	0.005701666	0.148347942	-0.596371703	3.26E-10	0.087546946	-0.332243939	0.130891698	0.149225503	syn_LEA_1	MKKAKHLLPAKSKMATIKVVLESKMPKADHAPVESKMARVEIKETEVHNDTGEEQDLVIMS	0.098360656	0	0.049180328	0.114754098	0	0.016393443	0.049180328	0.049180328	0.163934426	0.06557377	0.081967213	0.016393443	0.049180328	0.016393443	0.016393443	0.06557377	0.049180328	0.098360656	0	0	0.180327869	0.163934426	0.213114754	0.393442623	0	-0.740362689	0.301029996	0.393442623	0.344262295	0.016393443	3.985245902	0.68852459	9.1875	0.405901639	0	0	0	0	0	0	0	0	0	0	0	0	0	0	0	0	0	0	0	0	1.042779441		-0.343885163	0.507096211		-0.788392364	0.921366213	0.746077436	1.350066604	0.577701337	3.306681964	-1.119308206	-0.335182159	-0.645024719	-0.767372461	-1.026338381	-0.471621435	2.409630491			0.624481272	0.143320625	-1.857984175	3.90135603		-1.579176366	0.805326214	0.423163446	0.51135214	0.272895593	1.707924716	-0.802787949	0.589787054	0.731227187																					0.240419386	0.037395894	0.074130527	61	0.016393443	0.4428051	0.163934426	0.180327869	0.655737705	0.393442623	0.405901639	61	0.344262295	0.016393443	-2.379902108	4.927509759	0.859136073	0.180327869	0.163934426	0.213114754	0.393442623	0	0.049180328	23.73464143	57.49150904	6.1534643	0.56566626	0.44362947	0.068178311	0.104942754	0.826878905	0.032786885	0.02207559	0.01051541	4.480129996	4.704569342
kappa_var_from_syn_LEA_1_N6	0.066729056	0.842638285	0.199481002	0.052279936	0.825069678	0.152546606	-0.179001766	0.641940052	0.205172757	syn_LEA_1	MLVAIHLLPEKSDMATIVVEKESKSPLADHAPKKSEMARVAIEVTKVHNDTGKEQKKEKMM	0.098360656	0	0.049180328	0.114754098	0	0.016393443	0.049180328	0.049180328	0.163934426	0.06557377	0.081967213	0.016393443	0.049180328	0.016393443	0.016393443	0.06557377	0.049180328	0.098360656	0	0	0.180327869	0.163934426	0.213114754	0.393442623	0	-0.740362689	0.301029996	0.393442623	0.344262295	0.016393443	3.985245902	0.68852459	9.1875	0.405901639	0	0	0	0	0	0	0	0	0.114754098	0	0	0	0	0	0	0	0	0	0	0	1.042779441		-0.343885163	0.507096211		-0.788392364	0.921366213	0.746077436	1.350066604	0.577701337	3.306681964	-1.119308206	-0.335182159	-0.645024719	-0.767372461	-1.026338381	-0.471621435	2.409630491			0.624481272	0.143320625	-1.857984175	3.90135603		-1.579176366	0.805326214	0.423163446	0.51135214	0.272895593	1.707924716	-0.802787949	0.589787054	0.731227187									1.506883066												0.05044776	0.134510408	0.015554981	61	0.016393443	0.4428051	0.163934426	0.180327869	0.655737705	0.393442623	0.405901639	61	0.344262295	0.016393443	-0.293209146	4.90941702	0.859136073	0.180327869	0.163934426	0.213114754	0.393442623	0	0.049180328	23.87789345	58.78440085	6.0757437	0.5855968	0.45244637	0.111878499	0.10207288	0.786048651	0	0.005470943	0.035598848	5.276316916	10.80383313
kappa_var_from_syn_LEA_1_N7	0.060003563	0.70859592	0.102067334	-0.043022992	0.59977546	0.057701256	0.14516766	0.794382363	0.265660539	syn_LEA_1	MRKKIKKKKAKSKMATKVVVKSPHMPLSVLAPTASLMEAGAIIVQEVHNETDEEEDDLHME	0.098360656	0	0.049180328	0.114754098	0	0.016393443	0.049180328	0.049180328	0.163934426	0.06557377	0.081967213	0.016393443	0.049180328	0.016393443	0.016393443	0.06557377	0.049180328	0.098360656	0	0	0.180327869	0.163934426	0.213114754	0.393442623	0	-0.740362689	0.301029996	0.393442623	0.344262295	0.016393443	3.985245902	0.68852459	9.1875	0.405901639	0	0	0	0.098360656	0	0	0	0	0.180327869	0	0	0	0	0	0	0	0	0	0	0	1.042779441		-0.343885163	0.507096211		-0.788392364	0.921366213	0.746077436	1.350066604	0.577701337	3.306681964	-1.119308206	-0.335182159	-0.645024719	-0.767372461	-1.026338381	-0.471621435	2.409630491			0.624481272	0.143320625	-1.857984175	3.90135603		-1.579176366	0.805326214	0.423163446	0.51135214	0.272895593	1.707924716	-0.802787949	0.589787054	0.731227187				1.138910821					2.545008573												0.644915744	0.176474513	0.198852285	61	0.016393443	0.4428051	0.163934426	0.180327869	0.655737705	0.393442623	0.405901639	61	0.344262295	0.016393443	-7.875829246	4.994653065	0.859136073	0.180327869	0.163934426	0.213114754	0.393442623	0	0.049180328	22.01382588	44.56565219	9.1109915	0.48074108	0.39518297	0.081306383	0.020024732	0.898668885	0	0.024771659	0.139715716	4.374293158	5.017121988
kappa_var_from_syn_LEA_1_N8	-0.205733364	0.064093972	0.08701652	-0.03231845	0.808724645	0.087521857	-0.126975981	0.441086833	0.096695194	syn_LEA_1	MRKKHKLKKKKSKKMTLMVVLVSVAHASAPKQAVSDMAIPVAPHTMIINLTGEEDEEEDEE	0.098360656	0	0.049180328	0.114754098	0	0.016393443	0.049180328	0.049180328	0.163934426	0.06557377	0.081967213	0.016393443	0.049180328	0.016393443	0.016393443	0.06557377	0.049180328	0.098360656	0	0	0.180327869	0.163934426	0.213114754	0.393442623	0	-0.740362689	0.301029996	0.393442623	0.344262295	0.016393443	3.985245902	0.68852459	9.1875	0.405901639	0	0	0	0.147540984	0	0	0	0	0.196721311	0	0	0	0	0	0	0	0	0.098360656	0	0	1.042779441		-0.343885163	0.507096211		-0.788392364	0.921366213	0.746077436	1.350066604	0.577701337	3.306681964	-1.119308206	-0.335182159	-0.645024719	-0.767372461	-1.026338381	-0.471621435	2.409630491			0.624481272	0.143320625	-1.857984175	3.90135603		-1.579176366	0.805326214	0.423163446	0.51135214	0.272895593	1.707924716	-0.802787949	0.589787054	0.731227187				1.871388661					2.804539949									24.56021143			0.689921815	0.417975772	0.212729384	61	0.016393443	0.4428051	0.163934426	0.180327869	0.655737705	0.393442623	0.405901639	61	0.344262295	0.016393443	-8.145185315	5.016000511	0.859136073	0.180327869	0.163934426	0.213114754	0.393442623	0	0.049180328	21.60931071	37.82314305	14.358895	0.46118975	0.36732453	0.056676205	0.024383361	0.918940485	0	0.012172787	0.091862462	3.933737658	2.403415838
kappa_var_from_TgL_8x_N1	-0.079229703	0.895776105	0.337739526	0.506719418	0.230164436	0.327254079	0.315633408	0.768474384	0.523408102	TgL_8x	MDWDADGDAWNDDWDLWQQLWSNLGQWSGDWAASSGAGAQLNANQSLAAAGSAGNQGLLNAWSAAAALSQKKKKKKNKKKKKKKKKKNQ	0.179775281	0	0.08988764	0	0	0.08988764	0	0	0.179775281	0.08988764	0.011235955	0.08988764	0	0.08988764	0	0.08988764	0	0	0.08988764	0	0.179775281	0.08988764	0.359550562	0.280898876	0.08988764	-1.230448921	-0.954242509	0.269662921	0.269662921	0.08988764	3.352808989	0.719101124	9.953125	0.34741573	0.146067416	0	0.078651685	0	0	0	0	0	0.191011236	0	0	0	0	0	0	0	0	0	0	0	2.974355666		0.377880151			0.973085635			1.60362117	1.376469699	-0.300312166	0.084995279		0.664144889		-0.721400332			12.66762784		0.617698047	-0.583056889	-0.625586983	1.783058869	1.88869539	-2.897486132	-3.110528182	-0.642797912	-0.071191323	0.825979042	0.277820701	-0.371112213	0.825316554	-0.711491582	4.515635419		1.084265496						2.71414138												0.773275575	0.670208136	0.174713071	89	0.08988764	0.372534332	0.08988764	0.179775281	0.730337079	0.269662921	0.34741573	89	0.269662921	0.08988764	-7.919064364	5.213778335	0.72881609	0.179775281	0.08988764	0.359550562	0.280898876	0.08988764	0	19.40516538	28.18284633	34.79266	0.47720212	0.23624957	0.543940783	0.003826046	0.452233076	0	0.002785153	0.132244498	1.648200494	3.703592846
kappa_var_from_TgL_8x_N10	0.070491921	0.786223264	0.15917324	-0.14981897	0.245721214	0.09953475	0.152166966	0.731260257	0.22410739	TgL_8x	MKKLKAGSAWNQLKWKAGSAWNNLKKKAGSAWNQLKDKAGSAWSLQLDKAGSDDNQLKDKAGSAWNQAKDKAGSAWNQLKDDAGNAWQQ	0.179775281	0	0.08988764	0	0	0.08988764	0	0	0.179775281	0.08988764	0.011235955	0.08988764	0	0.08988764	0	0.08988764	0	0	0.08988764	0	0.179775281	0.08988764	0.359550562	0.280898876	0.08988764	-1.230448921	-0.954242509	0.269662921	0.269662921	0.08988764	3.352808989	0.719101124	9.953125	0.34741573	0	0	0	0	0	0	0	0	0	0	0	0	0	0	0	0	0	0	0	0	2.974355666		0.377880151			0.973085635			1.60362117	1.376469699	-0.300312166	0.084995279		0.664144889		-0.721400332			12.66762784		0.617698047	-0.583056889	-0.625586983	1.783058869	1.88869539	-2.897486132	-3.110528182	-0.642797912	-0.071191323	0.825979042	0.277820701	-0.371112213	0.825316554	-0.711491582																					0.165487143	0.343510335	0.037389991	89	0.08988764	0.372534332	0.08988764	0.179775281	0.730337079	0.269662921	0.34741573	89	0.269662921	0.08988764	0.736933841	5.176515385	0.72881609	0.179775281	0.08988764	0.359550562	0.280898876	0.08988764	0	24.90601483	57.98835926	6.652254	0.4906298	0.37798426	0.735034466	0.01731913	0.247646466	0.168539326	0.000989552	0.018664831	3.112831863	12.82986441
kappa_var_from_TgL_8x_N11	0.333587958	0.682634967	0.526149793	0.884758753	0.031193884	0.343420925	0.51619126	0.510164054	0.444752624	TgL_8x	MDDDWDDDADNQLNWLNGSAAWQLNAALWWQGALLASAAGSSDNNNLGGAQLQWAAGAQANGSSWKQKKQKKKKAWKKKKSKKGSAKKK	0.179775281	0	0.08988764	0	0	0.08988764	0	0	0.179775281	0.08988764	0.011235955	0.08988764	0	0.08988764	0	0.08988764	0	0	0.08988764	0	0.179775281	0.08988764	0.359550562	0.280898876	0.08988764	-1.230448921	-0.954242509	0.269662921	0.269662921	0.08988764	3.352808989	0.719101124	9.953125	0.34741573	0.146067416	0	0.101123596	0	0	0	0	0	0.202247191	0	0	0	0	0	0	0	0	0	0	0	2.974355666		0.377880151			0.973085635			1.60362117	1.376469699	-0.300312166	0.084995279		0.664144889		-0.721400332			12.66762784		0.617698047	-0.583056889	-0.625586983	1.783058869	1.88869539	-2.897486132	-3.110528182	-0.642797912	-0.071191323	0.825979042	0.277820701	-0.371112213	0.825316554	-0.711491582	4.515635419		1.474183152						2.892022436												0.621534061	0.584471972	0.140428753	89	0.08988764	0.372534332	0.08988764	0.179775281	0.730337079	0.269662921	0.34741573	89	0.269662921	0.08988764	-7.214106864	5.215565666	0.72881609	0.179775281	0.08988764	0.359550562	0.280898876	0.08988764	0	20.27253391	33.65963119	20.567108	0.45997292	0.28029886	0.472514838	0.004242394	0.523242712	0	0.001707067	0.206150755	1.473803984	2.523696391
kappa_var_from_TgL_8x_N12		0.108477458	0.314249536	-0.067469914	0.919106253	0.415888326	0.006962196	0.99846408	0.786722874	TgL_8x	MSDDDDGSDWDQDLDQAGQAWNQLNSNAGGAWSQLKLSAGAAWNQKKKKLKKAWNKKKALAGSAWKQLKAKAGSAWNKLKNKAGSAWNQ	0.179775281	0	0.08988764	0	0	0.08988764	0	0	0.179775281	0.08988764	0.011235955	0.08988764	0	0.08988764	0	0.08988764	0	0	0.08988764	0	0.179775281	0.08988764	0.359550562	0.280898876	0.08988764	-1.230448921	-0.954242509	0.269662921	0.269662921	0.08988764	3.352808989	0.719101124	9.953125	0.34741573	0	0	0.146067416	0	0	0	0	0	0.078651685	0	0	0	0	0	0	0	0	0	0	0	2.974355666		0.377880151			0.973085635			1.60362117	1.376469699	-0.300312166	0.084995279		0.664144889		-0.721400332			12.66762784		0.617698047	-0.583056889	-0.625586983	1.783058869	1.88869539	-2.897486132	-3.110528182	-0.642797912	-0.071191323	0.825979042	0.277820701	-0.371112213	0.825316554	-0.711491582			2.254018463						0.93533082												0.52878473	0.366327902	0.119473066	89	0.08988764	0.372534332	0.08988764	0.179775281	0.730337079	0.269662921	0.34741573	89	0.269662921	0.08988764	-4.569228799	5.201649912	0.72881609	0.179775281	0.08988764	0.359550562	0.280898876	0.08988764	0	22.53372722	50.08799296	10.211659	0.42831516	0.33006695	0.786469102	0.003347186	0.21018371	0	0.001351577	0.077064827	1.694266208	3.867062878
kappa_var_from_TgL_8x_N13	0.418046599	0.059149763	0.173797175	0.392068326	0.010230033	0.130092717		0.899991233	0.936029346	TgL_8x	MWKAKAGSAWNQLKKKKGSAWNQLKLKAGKAANKLKKKKGSAWNQKKNQWGSDLNQLDDDAGSAWNQLSDAAGSAWNQLADDAGSAWDQ	0.179775281	0	0.08988764	0	0	0.08988764	0	0	0.179775281	0.08988764	0.011235955	0.08988764	0	0.08988764	0	0.08988764	0	0	0.08988764	0	0.179775281	0.08988764	0.359550562	0.280898876	0.08988764	-1.230448921	-0.954242509	0.269662921	0.269662921	0.08988764	3.352808989	0.719101124	9.953125	0.34741573	0	0	0	0	0	0	0	0	0.112359551	0	0	0	0	0	0	0	0	0	0	0	2.974355666		0.377880151			0.973085635			1.60362117	1.376469699	-0.300312166	0.084995279		0.664144889		-0.721400332			12.66762784		0.617698047	-0.583056889	-0.625586983	1.783058869	1.88869539	-2.897486132	-3.110528182	-0.642797912	-0.071191323	0.825979042	0.277820701	-0.371112213	0.825316554	-0.711491582									1.468973988												0.452082382	0.268659872	0.102143018	89	0.08988764	0.372534332	0.08988764	0.179775281	0.730337079	0.269662921	0.34741573	89	0.269662921	0.08988764	-2.972991269	5.16837359	0.72881609	0.179775281	0.08988764	0.359550562	0.280898876	0.08988764	0	23.67098837	51.52870083	8.123365	0.43561184	0.34443837	0.670018017	0.005388247	0.324593753	0	0.016401265	0.129074052	1.873884768	5.049824703
kappa_var_from_TgL_8x_N14	0.727752996	0.15277338	0.384579097	-0.064844431	0.911513253	0.368509198	1.211090017	0.560509382	1.157067037	TgL_8x	MKQDASSQDKKDSGKWKDADDNKNASLQLGLDAANKLDNQKQWWWGKLNLAAGGSWGNAGQQWSKKNKAASGLKAAWWKSAKAANQLKA	0.179775281	0	0.08988764	0	0	0.08988764	0	0	0.179775281	0.08988764	0.011235955	0.08988764	0	0.08988764	0	0.08988764	0	0	0.08988764	0	0.179775281	0.08988764	0.359550562	0.280898876	0.08988764	-1.230448921	-0.954242509	0.269662921	0.269662921	0.08988764	3.352808989	0.719101124	9.953125	0.34741573	0	0	0	0	0	0.08988764	0	0	0	0	0	0	0	0	0	0	0	0	0	0	2.974355666		0.377880151			0.973085635			1.60362117	1.376469699	-0.300312166	0.084995279		0.664144889		-0.721400332			12.66762784		0.617698047	-0.583056889	-0.625586983	1.783058869	1.88869539	-2.897486132	-3.110528182	-0.642797912	-0.071191323	0.825979042	0.277820701	-0.371112213	0.825316554	-0.711491582						2.35918867															0.129105632	0.25901706	0.029169991	89	0.08988764	0.372534332	0.08988764	0.179775281	0.730337079	0.269662921	0.34741573	89	0.269662921	0.08988764	0.973041871	5.1883217	0.72881609	0.179775281	0.08988764	0.359550562	0.280898876	0.08988764	0	24.30866038	57.89773303	6.9194574	0.49090815	0.3804199	0.573474526	0.01969669	0.406828791	0	0.027481703	0.018987192	1.772190881	4.43027162
kappa_var_from_TgL_8x_N15	0.583723473	0.032094089	0.216771992	0.850232844	8.79E-06	0.171910379	1.277087397	0.011081201	0.376575347	TgL_8x	MDDDDQDDDDQGQNGLLGQAWNQAGLSLLGSAANSQNGAWNAWSALAAGANAAWLSAWSGWWSQWNNASALKKKAKKQKKKKKKKKKKK	0.179775281	0	0.08988764	0	0	0.08988764	0	0	0.179775281	0.08988764	0.011235955	0.08988764	0	0.08988764	0	0.08988764	0	0	0.08988764	0	0.179775281	0.08988764	0.359550562	0.280898876	0.08988764	-1.230448921	-0.954242509	0.269662921	0.269662921	0.08988764	3.352808989	0.719101124	9.953125	0.34741573	0.168539326	0	0.101123596	0	0	0	0	0	0.202247191	0	0	0	0	0	0	0	0	0	0	0	2.974355666		0.377880151			0.973085635			1.60362117	1.376469699	-0.300312166	0.084995279		0.664144889		-0.721400332			12.66762784		0.617698047	-0.583056889	-0.625586983	1.783058869	1.88869539	-2.897486132	-3.110528182	-0.642797912	-0.071191323	0.825979042	0.277820701	-0.371112213	0.825316554	-0.711491582	5.235577702		1.474183152						2.892022436												0.793155332	0.798163961	0.179204682	89	0.08988764	0.372534332	0.08988764	0.179775281	0.730337079	0.269662921	0.34741573	89	0.269662921	0.08988764	-8.869173037	5.238248759	0.72881609	0.179775281	0.08988764	0.359550562	0.280898876	0.08988764	0	18.71789996	25.42379354	21.40268	0.37834972	0.25475258	0.694049001	0.00273182	0.303219199	0	0.002498826	0.153105274	0.980508013	-0.668328741
kappa_var_from_TgL_8x_N16	0.550266337	0.000596159	0.134485759	0.71047377	8.66E-07	0.130744751	0.119377494	0.768474384	0.198061743	TgL_8x	MANDADDSDDNQLDDGAGWAGNQGAGQLDALWNQLAANAASAWWQSGNQAGSASKKLKKLAWSKWKKLKKKKGSAWNQLKKKKKSAWNQ	0.179775281	0	0.08988764	0	0	0.08988764	0	0	0.179775281	0.08988764	0.011235955	0.08988764	0	0.08988764	0	0.08988764	0	0	0.08988764	0	0.179775281	0.08988764	0.359550562	0.280898876	0.08988764	-1.230448921	-0.954242509	0.269662921	0.269662921	0.08988764	3.352808989	0.719101124	9.953125	0.34741573	0.078651685	0	0.078651685	0	0	0.123595506	0	0	0.213483146	0	0	0	0	0	0	0	0	0	0	0	2.974355666		0.377880151			0.973085635			1.60362117	1.376469699	-0.300312166	0.084995279		0.664144889		-0.721400332			12.66762784		0.617698047	-0.583056889	-0.625586983	1.783058869	1.88869539	-2.897486132	-3.110528182	-0.642797912	-0.071191323	0.825979042	0.277820701	-0.371112213	0.825316554	-0.711491582	2.355808571		1.084265496			3.295828843			3.069903492												0.616219311	0.434918174	0.139227944	89	0.08988764	0.372534332	0.08988764	0.179775281	0.730337079	0.269662921	0.34741573	89	0.269662921	0.08988764	-5.901656956	5.203156854	0.72881609	0.179775281	0.08988764	0.359550562	0.280898876	0.08988764	0	21.97967733	45.22770804	11.525927	0.35533494	0.3108855	0.614268124	0.002557828	0.383174121	0	0.007558808	0.167011678	1.579806374	3.152344576
kappa_var_from_TgL_8x_N17	0.300575482	0.647666485	0.426210123		0.004702242	0.346053835	0.270973875	0.927270073	1.229792207	TgL_8x	MDDDDADDDWDNWWQLGLSAWNSLNGGALSAQNQSGAAAQSAQNQLWGSAAAWGKSLALANGSAWNQAAGKKKKKWKKLKKKKKKKKNQ	0.179775281	0	0.08988764	0	0	0.08988764	0	0	0.179775281	0.08988764	0.011235955	0.08988764	0	0.08988764	0	0.08988764	0	0	0.08988764	0	0.179775281	0.08988764	0.359550562	0.280898876	0.08988764	-1.230448921	-0.954242509	0.269662921	0.269662921	0.08988764	3.352808989	0.719101124	9.953125	0.34741573	0.06741573	0	0.112359551	0	0	0	0	0	0.191011236	0	0	0	0	0	0	0	0	0	0	0	2.974355666		0.377880151			0.973085635			1.60362117	1.376469699	-0.300312166	0.084995279		0.664144889		-0.721400332			12.66762784		0.617698047	-0.583056889	-0.625586983	1.783058869	1.88869539	-2.897486132	-3.110528182	-0.642797912	-0.071191323	0.825979042	0.277820701	-0.371112213	0.825316554	-0.711491582	1.99583743		1.66914198						2.71414138												0.783283372	0.680668874	0.176974222	89	0.08988764	0.372534332	0.08988764	0.179775281	0.730337079	0.269662921	0.34741573	89	0.269662921	0.08988764	-8.128893592	5.224523611	0.72881609	0.179775281	0.08988764	0.359550562	0.280898876	0.08988764	0	19.14725669	25.86512071	31.638254	0.44226313	0.26436365	0.597835779	0.003840985	0.398323238	0	0.002071471	0.17758517	1.270242633	1.42557084
kappa_var_from_TgL_8x_N18	0.399358284	0.060449854	0.166821207	0.18573088	0.232724696	0.120548314	0.095685119	0.86582056	0.256867346	TgL_8x	MKKKKKKSKWKKKKAKAKKKWKQLLWASGAAWNQAAGNSGSASWANAQQNLSAWNQLAGNSGSAWNQLQGLAGLWLNQDDDDAGADDDD	0.179775281	0	0.08988764	0	0	0.08988764	0	0	0.179775281	0.08988764	0.011235955	0.08988764	0	0.08988764	0	0.08988764	0	0	0.08988764	0	0.179775281	0.08988764	0.359550562	0.280898876	0.08988764	-1.230448921	-0.954242509	0.269662921	0.269662921	0.08988764	3.352808989	0.719101124	9.953125	0.34741573	0	0	0.08988764	0	0	0	0	0	0.235955056	0.101123596	0	0	0	0	0	0	0	0	0	0	2.974355666		0.377880151			0.973085635			1.60362117	1.376469699	-0.300312166	0.084995279		0.664144889		-0.721400332			12.66762784		0.617698047	-0.583056889	-0.625586983	1.783058869	1.88869539	-2.897486132	-3.110528182	-0.642797912	-0.071191323	0.825979042	0.277820701	-0.371112213	0.825316554	-0.711491582			1.279224324						3.425665604	10.8383042											0.671750619	0.677590393	0.151774629	89	0.08988764	0.372534332	0.08988764	0.179775281	0.730337079	0.269662921	0.34741573	89	0.269662921	0.08988764	-8.271741269	5.221999334	0.72881609	0.179775281	0.08988764	0.359550562	0.280898876	0.08988764	0	19.75262292	34.15537639	26.275513	0.15399262	0.2627727	0.60852325	0.004777568	0.3866992	0	0.001678851	0.187517405	1.515258045	2.736540724
kappa_var_from_TgL_8x_N19		0.15289408	0.129077697	-0.031840964	0.780997258	0.076592159	-0.129030051	0.673627135	0.160656604	TgL_8x	MKKQKAKSAWNQAKAKAGSAWSQLKNKAGWAWNNKAAKAGSAWKQLKSGAGSAWNQLQLKAGDDDNDLKDKDGSLWNQLKDNAGSLWQD	0.179775281	0	0.08988764	0	0	0.08988764	0	0	0.179775281	0.08988764	0.011235955	0.08988764	0	0.08988764	0	0.08988764	0	0	0.08988764	0	0.179775281	0.08988764	0.359550562	0.280898876	0.08988764	-1.230448921	-0.954242509	0.269662921	0.269662921	0.08988764	3.352808989	0.719101124	9.953125	0.34741573	0.168539326	0	0.112359551	0	0	0	0	0	0.06741573	0	0	0	0	0	0	0	0	0	0	0	2.974355666		0.377880151			0.973085635			1.60362117	1.376469699	-0.300312166	0.084995279		0.664144889		-0.721400332			12.66762784		0.617698047	-0.583056889	-0.625586983	1.783058869	1.88869539	-2.897486132	-3.110528182	-0.642797912	-0.071191323	0.825979042	0.277820701	-0.371112213	0.825316554	-0.711491582	5.235577702		1.66914198						0.757449764												0.236442157	0.29271111	0.053421492	89	0.08988764	0.372534332	0.08988764	0.179775281	0.730337079	0.269662921	0.34741573	89	0.269662921	0.08988764	-0.559674545	5.1887115	0.72881609	0.179775281	0.08988764	0.359550562	0.280898876	0.08988764	0	24.68172997	56.36905752	7.6097136	0.46875858	0.37183183	0.696691334	0.011360548	0.29194814	0	0.02823516	0.023407191	2.531898762	9.295715311
kappa_var_from_TgL_8x_N2	0.340878801	0.122305462	0.168766272	0.513977797	8.94E-05	0.116716049	0.491069092	0.112064028	0.211120196	TgL_8x	MDDDDAGSAWNQLQDGAGSAWNQDWDWDSLAWAQLQSKAGGAWNQLKLKAGSAWNKLKLKAGSAWNQKKKKAKSAKNQLKNKAGSAKNK	0.179775281	0	0.08988764	0	0	0.08988764	0	0	0.179775281	0.08988764	0.011235955	0.08988764	0	0.08988764	0	0.08988764	0	0	0.08988764	0	0.179775281	0.08988764	0.359550562	0.280898876	0.08988764	-1.230448921	-0.954242509	0.269662921	0.269662921	0.08988764	3.352808989	0.719101124	9.953125	0.34741573	0	0	0.04494382	0	0	0	0	0	0.101123596	0	0	0	0	0	0	0	0	0	0	0	2.974355666		0.377880151			0.973085635			1.60362117	1.376469699	-0.300312166	0.084995279		0.664144889		-0.721400332			12.66762784		0.617698047	-0.583056889	-0.625586983	1.783058869	1.88869539	-2.897486132	-3.110528182	-0.642797912	-0.071191323	0.825979042	0.277820701	-0.371112213	0.825316554	-0.711491582			0.499389013						1.291092932												0.408064022	0.287631976	0.092197556	89	0.08988764	0.372534332	0.08988764	0.179775281	0.730337079	0.269662921	0.34741573	89	0.269662921	0.08988764	-4.167034766	5.212588574	0.72881609	0.179775281	0.08988764	0.359550562	0.280898876	0.08988764	0	22.76514216	50.93206839	11.363031	0.4445154	0.354624	0.660579622	0.005036463	0.334383875	0	0.001403786	0.079627864	1.801203071	4.480542983
kappa_var_from_TgL_8x_N20	0.297835884	0.145634854	0.155087795	0.076008803	0.573172757	0.095592955	0.23932313	0.528569438	0.21413263	TgL_8x	MKKQKAGSAWNQLKAKKGSAWNQLKLKAGSAWNQKKKKAQSAWNQLKDKAGSAWNQLDDKAGSAWNNLKDLAGSAWNQLDDAAGSDWDG	0.179775281	0	0.08988764	0	0	0.08988764	0	0	0.179775281	0.08988764	0.011235955	0.08988764	0	0.08988764	0	0.08988764	0	0	0.08988764	0	0.179775281	0.08988764	0.359550562	0.280898876	0.08988764	-1.230448921	-0.954242509	0.269662921	0.269662921	0.08988764	3.352808989	0.719101124	9.953125	0.34741573	0	0	0	0	0	0	0	0	0.04494382	0	0	0	0	0	0	0	0	0	0	0	2.974355666		0.377880151			0.973085635			1.60362117	1.376469699	-0.300312166	0.084995279		0.664144889		-0.721400332			12.66762784		0.617698047	-0.583056889	-0.625586983	1.783058869	1.88869539	-2.897486132	-3.110528182	-0.642797912	-0.071191323	0.825979042	0.277820701	-0.371112213	0.825316554	-0.711491582									0.401687652												0.284493818	0.328352526	0.064278234	89	0.08988764	0.372534332	0.08988764	0.179775281	0.730337079	0.269662921	0.34741573	89	0.269662921	0.08988764	-1.602150437	5.184681844	0.72881609	0.179775281	0.08988764	0.359550562	0.280898876	0.08988764	0	24.5187503	55.99712379	7.5784435	0.4705791	0.3688035	0.754544914	0.005262333	0.240192816	0	0.004716751	0.055906296	2.551054529	9.311898652
kappa_var_from_TgL_8x_N3	0.300813952	0.020232692	0.104031379	0.267503295	0.016628702	0.094342905		0.937002382	0.297458293	TgL_8x	MDDDDDGDDDNQSANNAGSAANQWQALAGWSWNQALLLAGSANNALQKAKGSAQKWKKLKWGSAWNQKKWKAGSAWKKLKLKAGSQKKK	0.179775281	0	0.08988764	0	0	0.08988764	0	0	0.179775281	0.08988764	0.011235955	0.08988764	0	0.08988764	0	0.08988764	0	0	0.08988764	0	0.179775281	0.08988764	0.359550562	0.280898876	0.08988764	-1.230448921	-0.954242509	0.269662921	0.269662921	0.08988764	3.352808989	0.719101124	9.953125	0.34741573	0.08988764	0	0.101123596	0	0	0	0	0	0.134831461	0	0	0	0	0	0	0	0	0	0	0	2.974355666		0.377880151			0.973085635			1.60362117	1.376469699	-0.300312166	0.084995279		0.664144889		-0.721400332			12.66762784		0.617698047	-0.583056889	-0.625586983	1.783058869	1.88869539	-2.897486132	-3.110528182	-0.642797912	-0.071191323	0.825979042	0.277820701	-0.371112213	0.825316554	-0.711491582	2.715779712		1.474183152						1.8247361												0.506678802	0.478156511	0.114478476	89	0.08988764	0.372534332	0.08988764	0.179775281	0.730337079	0.269662921	0.34741573	89	0.269662921	0.08988764	-5.898113952	5.221998134	0.72881609	0.179775281	0.08988764	0.359550562	0.280898876	0.08988764	0	22.36510197	42.07581262	10.689972	0.36493766	0.31269	0.583854318	0.011166296	0.404979348	0	0.001582106	0.126397416	1.74024804	4.17684348
kappa_var_from_TgL_8x_N4	0.273965879	0.097594915	0.127900849	0.091540067	0.569193118	0.113839809	0.319986195	0.38598518	0.222696824	TgL_8x	MKKQKLGSAWNQLKKKAGSLKNQKKKKAGSAWKQAKQKAGSAWWGAKAWDANAWNNAKDWNGSADNQLGDLADSAWNQLDDLAGSLDQS	0.179775281	0	0.08988764	0	0	0.08988764	0	0	0.179775281	0.08988764	0.011235955	0.08988764	0	0.08988764	0	0.08988764	0	0	0.08988764	0	0.179775281	0.08988764	0.359550562	0.280898876	0.08988764	-1.230448921	-0.954242509	0.269662921	0.269662921	0.08988764	3.352808989	0.719101124	9.953125	0.34741573	0.08988764	0	0	0	0	0	0	0	0.078651685	0	0	0	0	0	0	0	0	0	0	0	2.974355666		0.377880151			0.973085635			1.60362117	1.376469699	-0.300312166	0.084995279		0.664144889		-0.721400332			12.66762784		0.617698047	-0.583056889	-0.625586983	1.783058869	1.88869539	-2.897486132	-3.110528182	-0.642797912	-0.071191323	0.825979042	0.277820701	-0.371112213	0.825316554	-0.711491582	2.715779712								0.93533082												0.344699399	0.198881676	0.07788102	89	0.08988764	0.372534332	0.08988764	0.179775281	0.730337079	0.269662921	0.34741573	89	0.269662921	0.08988764	-3.112307263	5.182307877	0.72881609	0.179775281	0.08988764	0.359550562	0.280898876	0.08988764	0	23.54294159	54.54089618	8.188657	0.43702197	0.3533696	0.665953994	0.010893471	0.323152512	0	0.060960453	0.148091689	2.123287352	6.626746206
kappa_var_from_TgL_8x_N5	1.823316121	0.001754172	0.482857082	0.351317915	0.438729713	0.333996029		0.004404518	1.471248783	TgL_8x	MDLDAADDDDDWNDSNLWSAWNLAAQGQGALGNQQWASAAQGGNANQWANSAGAAQLLALSWSQGWSLGSAWKKKKKKKKKKKKKKKNK	0.179775281	0	0.08988764	0	0	0.08988764	0	0	0.179775281	0.08988764	0.011235955	0.08988764	0	0.08988764	0	0.08988764	0	0	0.08988764	0	0.179775281	0.08988764	0.359550562	0.280898876	0.08988764	-1.230448921	-0.954242509	0.269662921	0.269662921	0.08988764	3.352808989	0.719101124	9.953125	0.34741573	0.078651685	0	0.146067416	0	0	0	0	0	0.191011236	0	0	0	0	0	0	0	0	0	0	0	2.974355666		0.377880151			0.973085635			1.60362117	1.376469699	-0.300312166	0.084995279		0.664144889		-0.721400332			12.66762784		0.617698047	-0.583056889	-0.625586983	1.783058869	1.88869539	-2.897486132	-3.110528182	-0.642797912	-0.071191323	0.825979042	0.277820701	-0.371112213	0.825316554	-0.711491582	2.355808571		2.254018463						2.71414138												0.855662166	0.816431419	0.193327411	89	0.08988764	0.372534332	0.08988764	0.179775281	0.730337079	0.269662921	0.34741573	89	0.269662921	0.08988764	-8.730692415	5.21630849	0.72881609	0.179775281	0.08988764	0.359550562	0.280898876	0.08988764	0	18.91862631	28.53708756	29.420307	0.43323624	0.23623449	0.482009619	0.003855391	0.514134943	0	0.003239667	0.141211003	1.200568244	0.753681401
kappa_var_from_TgL_8x_N6	-0.205683382	0.329080649	0.15161488	-0.336488344	0.005388769	0.104081156	-0.007898661	0.995597346	0.404420019	TgL_8x	MKKKKKKKAWKQKKKKAKKAWNQLKNKAGSAALQLGGAAWSLLNNWWSQAGSNALAWALQSNSAWGQQSDDAGSAWNQLNDDAGDDGDD	0.179775281	0	0.08988764	0	0	0.08988764	0	0	0.179775281	0.08988764	0.011235955	0.08988764	0	0.08988764	0	0.08988764	0	0	0.08988764	0	0.179775281	0.08988764	0.359550562	0.280898876	0.08988764	-1.230448921	-0.954242509	0.269662921	0.269662921	0.08988764	3.352808989	0.719101124	9.953125	0.34741573	0	0	0.101123596	0	0	0	0	0	0.202247191	0	0	0	0	0	0	0	0	0	0	0	2.974355666		0.377880151			0.973085635			1.60362117	1.376469699	-0.300312166	0.084995279		0.664144889		-0.721400332			12.66762784		0.617698047	-0.583056889	-0.625586983	1.783058869	1.88869539	-2.897486132	-3.110528182	-0.642797912	-0.071191323	0.825979042	0.277820701	-0.371112213	0.825316554	-0.711491582			1.474183152						2.892022436												0.605694975	0.583271142	0.136850086	89	0.08988764	0.372534332	0.08988764	0.179775281	0.730337079	0.269662921	0.34741573	89	0.269662921	0.08988764	-7.498303654	5.225178424	0.72881609	0.179775281	0.08988764	0.359550562	0.280898876	0.08988764	0	20.62050652	37.12841253	18.36018	0.2117814	0.2629017	0.684134126	0.004439129	0.311426789	0	0.005218776	0.15377821	1.611752166	3.335301915
kappa_var_from_TgL_8x_N7	0.185585256	0.475134742	0.179539493	0.404447548	0.003375181	0.119459469	0.244240344	0.531362394	0.219848693	TgL_8x	MDAAKDSNALGNKWAQWDLNKAGNKNQWASWAWGGAQSGASALDAKQLKQSNSKASGGKWKNAQNLKLDAKWGDKDQAKKQKWKLDASL	0.179775281	0	0.08988764	0	0	0.08988764	0	0	0.179775281	0.08988764	0.011235955	0.08988764	0	0.08988764	0	0.08988764	0	0	0.08988764	0	0.179775281	0.08988764	0.359550562	0.280898876	0.08988764	-1.230448921	-0.954242509	0.269662921	0.269662921	0.08988764	3.352808989	0.719101124	9.953125	0.34741573	0	0	0	0	0	0	0	0	0.06741573	0	0	0	0	0	0	0	0	0	0	0	2.974355666		0.377880151			0.973085635			1.60362117	1.376469699	-0.300312166	0.084995279		0.664144889		-0.721400332			12.66762784		0.617698047	-0.583056889	-0.625586983	1.783058869	1.88869539	-2.897486132	-3.110528182	-0.642797912	-0.071191323	0.825979042	0.277820701	-0.371112213	0.825316554	-0.711491582									0.757449764												0.145695675	0.234739771	0.032918328	89	0.08988764	0.372534332	0.08988764	0.179775281	0.730337079	0.269662921	0.34741573	89	0.269662921	0.08988764	1.129216624	5.172525206	0.72881609	0.179775281	0.08988764	0.359550562	0.280898876	0.08988764	0	24.65115835	59.67535852	6.727044	0.50914454	0.39912456	0.34509334	0.044177517	0.610729098	0	0.002733867	0.008355056	2.065485063	6.185651453
kappa_var_from_TgL_8x_N8	-0.182730803	0.105322299	0.086954949	-0.234430342	0.008080425	0.075742378	-0.097230374	0.713506252	0.135561073	TgL_8x	MKKLKAGSAKNKLKSKAGSAWKQLKLKAGSAWLKWKNKAGSAWNQDKDQNGSADNQLKDNAGDAWNQLKDQAGSAWNQLWDQAGSAWDA	0.179775281	0	0.08988764	0	0	0.08988764	0	0	0.179775281	0.08988764	0.011235955	0.08988764	0	0.08988764	0	0.08988764	0	0	0.08988764	0	0.179775281	0.08988764	0.359550562	0.280898876	0.08988764	-1.230448921	-0.954242509	0.269662921	0.269662921	0.08988764	3.352808989	0.719101124	9.953125	0.34741573	0	0	0	0	0	0	0	0	0.078651685	0	0	0	0	0	0	0	0	0	0	0	2.974355666		0.377880151			0.973085635			1.60362117	1.376469699	-0.300312166	0.084995279		0.664144889		-0.721400332			12.66762784		0.617698047	-0.583056889	-0.625586983	1.783058869	1.88869539	-2.897486132	-3.110528182	-0.642797912	-0.071191323	0.825979042	0.277820701	-0.371112213	0.825316554	-0.711491582									0.93533082												0.233671215	0.200940981	0.052795429	89	0.08988764	0.372534332	0.08988764	0.179775281	0.730337079	0.269662921	0.34741573	89	0.269662921	0.08988764	-1.259535563	5.166845502	0.72881609	0.179775281	0.08988764	0.359550562	0.280898876	0.08988764	0	24.48004994	56.22040549	7.4703226	0.45911908	0.36762977	0.694598079	0.008544599	0.296857357	0	0.008274645	0.046991352	2.517426964	9.104679249
kappa_var_from_TgL_8x_N9	0.007510763	0.9869423	0.260228048	-0.154890736	0.446280767	0.149365437	-0.311713725	0.36914639	0.210904278	TgL_8x	MDDDSAGSADNQLQDLAGSAWNQDWDAAASALNQWLDKAGAWANQKKGKKGKKWNKLKLKQGSAWNQLKAKAGSKKNQLKWKAGSAWNS	0.179775281	0	0.08988764	0	0	0.08988764	0	0	0.179775281	0.08988764	0.011235955	0.08988764	0	0.08988764	0	0.08988764	0	0	0.08988764	0	0.179775281	0.08988764	0.359550562	0.280898876	0.08988764	-1.230448921	-0.954242509	0.269662921	0.269662921	0.08988764	3.352808989	0.719101124	9.953125	0.34741573	0.056179775	0	0	0	0	0	0	0	0.168539326	0	0	0	0	0	0	0	0	0	0	0	2.974355666		0.377880151			0.973085635			1.60362117	1.376469699	-0.300312166	0.084995279		0.664144889		-0.721400332			12.66762784		0.617698047	-0.583056889	-0.625586983	1.783058869	1.88869539	-2.897486132	-3.110528182	-0.642797912	-0.071191323	0.825979042	0.277820701	-0.371112213	0.825316554	-0.711491582	1.635866288								2.358379268												0.392176103	0.262529052	0.088607857	89	0.08988764	0.372534332	0.08988764	0.179775281	0.730337079	0.269662921	0.34741573	89	0.269662921	0.08988764	-3.316075656	5.191377441	0.72881609	0.179775281	0.08988764	0.359550562	0.280898876	0.08988764	0	23.75952506	54.4895866	9.162848	0.46149898	0.35082075	0.598921895	0.016395127	0.384682894	0	0.002068148	0.089919671	1.878517083	5.130958534
ncpr_class_var_from_A0A1U8F7A1_N1		0.104315975	0.100008887	0.020489498	0.857410965	0.072944568	0.006201382	0.988745098	0.162436138	A0A1U8F7A1	MEAAAMTDEKEQAEIATAADAITNSAESDTASDTETAAIDNEITNAADEMSKAEEMDKSDELKDADKEAECPGLEGE	0.220779221	0.012987013	0.12987013	0.194805195	0	0.025974026	0	0.051948052	0.064935065	0.025974026	0.051948052	0.038961039	0.012987013	0.012987013	0	0.064935065	0.090909091	0	0	0	0.064935065	0.324675325	0.246753247	0.350649351	0	-0.77815125	0.162727297	0.402597403	0.38961039	-0.25974026	3.642857143	0.818181818	3.390625	0.365714286	0.116883117	0	0	0	0	0	0	0	0	0	0	0	0	0	0	0	0	0	0	0	3.947181314	1.302493405	1.086793912	1.700847457		-0.558768975		0.861252117	-0.23455371	-0.723244301	1.775832081	-0.74950711	-1.077392183	-0.705704259		-1.034348855	0.33257711				-0.792008912	1.720142266	-1.574884129	3.095901529		-1.680825883	0.373887441	0.502002232	0.865473559	-1.805159342	0.933694862	1.027696838	-1.193507731	-0.260106458	3.580645442																				0.06247101	0.096359248	0.015770078	77	0.25974026	0.404761905	0.324675325	0.064935065	0.61038961	0.402597403	0.365714286	77	0.38961039	-0.25974026	12.09299016	4.808597119	0.762067891	0.064935065	0.324675325	0.233766234	0.350649351	0	0.012987013	28.39693177	71.60267874	5.5734158	0.60847884	0.4679833	0.374589533	0.001714545	0.62369591	0	0.046937328	0.001733766	21.55680569	43.00050066
ncpr_class_var_from_A0A1U8F7A1_N10	-0.19581818	0.532170092	0.21226619	-0.571495218	0.042091804	0.233274886	-0.506921087	0.412868663	0.368484461	A0A1U8F7A1	MDNDNMDSMEKEETAMEQTAESEIADCANEADNAAEAEATIIDEIALDEREMETPEMADLADATSELTDAETSGEGE	0.181818182	0.012987013	0.12987013	0.233766234	0	0.025974026	0	0.051948052	0.012987013	0.038961039	0.077922078	0.051948052	0.012987013	0.012987013	0.012987013	0.051948052	0.090909091	0	0	0	0.025974026	0.363636364	0.246753247	0.350649351	0	0	0.237360916	0.402597403	0.38961039	-0.337662338	3.644155844	0.766233766	2.84375	0.356363636	0.194805195	0	0	0.103896104	0	0	0	0	0	0	0	0	0	0	0	0	0	0	0	0	3.022823848	1.302493405	1.086793912	2.281848729		-0.558768975		0.861252117	-1.066053401	-0.296590087	3.100397228	-0.536697045	-1.077392183	-0.705704259	-0.845465466	-1.197228496	0.33257711				-1.270270358	2.10233877	-1.574884129	3.095901529			0.606708905	0.502002232	0.865473559	-2.391564975	0.936631563	0.294300635	-1.361743088	-0.490766416	6.077068682			1.221354214																	0.055123024	0.031951055	0.012217881	77	0.337662338	0.404906205	0.363636364	0.025974026	0.61038961	0.402597403	0.356363636	77	0.38961039	-0.337662338	20.6455554	4.797352371	0.766389298	0.025974026	0.363636364	0.233766234	0.350649351	0	0.012987013	29.74420751	75.24173625	5.6841583	0.6179456	0.48493665	0.404940605	0.002254917	0.592804492	0	0.048966017	2.88E-05	28.64804801	47.18661395
ncpr_class_var_from_A0A1U8F7A1_N11		0.48240213	0.195439301	-0.166087674	0.720438497	0.31596514	-0.217955684	0.943522541	1.242962267	A0A1U8F7A1	MIETAKEKAANIAASAKSGMEKTKAIAKDKAKRMSTREPLKKEMLQKKDDKKETAAEATKREAIKTNATMNGLCISS	0.181818182	0.012987013	0.038961039	0.103896104	0	0.025974026	0	0.064935065	0.207792208	0.038961039	0.064935065	0.038961039	0.012987013	0.012987013	0.038961039	0.064935065	0.090909091	0	0	0	0.246753247	0.142857143	0.246753247	0.350649351	0	-0.62838893	0.352182518	0.402597403	0.38961039	0.103896104	3.609090909	0.779220779	9.84375	0.393506494	0.103896104	0	0	0	0	0	0	0	0.077922078	0	0	0	0	0	0	0	0	0	0	0	3.022823848	1.302493405	-0.525079347	0.345177824		-0.558768975		1.401687156	2.052070442	-0.296590087	2.438114655	-0.74950711	-1.077392183	-0.705704259	-0.250006308	-1.034348855	0.33257711				1.439877836	-0.063441417	-1.574884129	3.095901529		-1.277972025	0.964897804	0.502002232	0.865473559	0.931400279	0.857340643	0.477649686	0.791669483	0.425466195	3.164574902								0.923780102												0.059393452	0.232561284	0.020355711	77	0.103896104	0.401010101	0.142857143	0.246753247	0.61038961	0.402597403	0.393506494	77	0.38961039	0.103896104	1.2645517	4.825297423	0.798524192	0.246753247	0.142857143	0.233766234	0.350649351	0	0.012987013	27.43297117	67.18686095	5.9404526	0.58953476	0.45230103	0.637280703	0.011628783	0.351090461	0	0.072237432	0.082998574	10.61691734	21.73386366
ncpr_class_var_from_A0A1U8F7A1_N12	0.521647498	0.000874963	0.131209092	0.409749256	6.52E-05	0.091432185	0.410451373	0.075589988	0.160638155	A0A1U8F7A1	MAETAKEDAANIAASADSGMEDTKAILEEKAERMSTRDPLDKEMATEKEKDDKTAAELNKREAMDQNATASGICITS	0.194805195	0.012987013	0.103896104	0.142857143	0	0.025974026	0	0.051948052	0.103896104	0.038961039	0.064935065	0.038961039	0.012987013	0.012987013	0.038961039	0.064935065	0.090909091	0	0	0	0.142857143	0.246753247	0.246753247	0.350649351	0	-0.352182518	0.124938737	0.402597403	0.38961039	-0.103896104	3.615584416	0.792207792	4.15625	0.370909091	0.103896104	0	0	0	0	0	0	0	0	0	0	0	0	0	0	0	0	0	0	0	3.330943003	1.302493405	0.626258695	0.926179095		-0.558768975		0.861252117	0.389071059	-0.296590087	2.438114655	-0.74950711	-1.077392183	-0.705704259	-0.250006308	-1.034348855	0.33257711				0.16451398	0.955749259	-1.574884129	3.095901529		-0.534989287	0.256005068	0.502002232	0.865473559	-0.632348076	0.872024147	0.660998736	-0.957978231	-0.131962037	3.164574902																				0.048673599	0.232561284	0.016681733	77	0.103896104	0.401731602	0.246753247	0.142857143	0.61038961	0.402597403	0.370909091	77	0.38961039	-0.103896104	1.645368476	4.716475886	0.813579973	0.142857143	0.246753247	0.233766234	0.350649351	0	0.012987013	27.10506778	65.57404985	6.061716	0.5797315	0.45472538	0.504751325	0.01299924	0.482249469	0	0.042767979	0.000268052	10.75821511	26.58624022
ncpr_class_var_from_A0A1U8F7A1_N13	0.17277357	0.397333714	0.144121214	0.087578227	0.592504832	0.115452675	0.262284837	0.471310183	0.209950127	A0A1U8F7A1	MAETAKEKAANIAASAKSGMEKTKAILEEKAERMSTRDPLDKEMATEKKDDKETAAELNKEEAMDQNATASGICITS	0.194805195	0.012987013	0.064935065	0.155844156	0	0.025974026	0	0.051948052	0.142857143	0.038961039	0.064935065	0.038961039	0.012987013	0.012987013	0.025974026	0.064935065	0.090909091	0	0	0	0.168831169	0.220779221	0.246753247	0.350649351	0	-0.602059991	0.335792102	0.402597403	0.38961039	-0.051948052	3.612987013	0.792207792	4.59375	0.381558442	0.103896104	0	0	0	0	0	0	0	0	0	0	0	0	0	0	0	0	0	0	0	3.330943003	1.302493405	-0.06454413	1.119846186		-0.558768975		0.861252117	1.012695827	-0.296590087	2.438114655	-0.74950711	-1.077392183	-0.705704259	-0.547735887	-1.034348855	0.33257711				0.483354944	0.70095159	-1.574884129	3.095901529		-1.207148372	0.913767485	0.502002232	0.865473559	-0.241410987	0.866150746	0.660998736	-0.823389945	0.130734026	3.164574902																				0.054823391	0.232561284	0.019692798	77	0.051948052	0.401443001	0.220779221	0.168831169	0.61038961	0.402597403	0.381558442	77	0.38961039	-0.051948052	-0.050374244	4.806392577	0.801938034	0.168831169	0.220779221	0.233766234	0.350649351	0	0.012987013	26.97664542	65.57861066	6.0498266	0.578892	0.45036072	0.575356424	0.011697457	0.412946075	0	0.038922813	0.002365584	9.649305224	25.46493973
ncpr_class_var_from_A0A1U8F7A1_N14	-0.046608432	0.923842304	0.270531927	-0.134473472	0.453112684	0.131625307	-0.168005402	0.621088848	0.182191523	A0A1U8F7A1	MENADAREEATMEAALSEAKESDTASEKDEAANTEKAEDAIMMPTDDREMISTTDNTILEGECKEEMSAADIQLGAE	0.181818182	0.012987013	0.103896104	0.207792208	0	0.025974026	0	0.051948052	0.051948052	0.038961039	0.077922078	0.038961039	0.012987013	0.012987013	0.025974026	0.064935065	0.090909091	0	0	0	0.077922078	0.311688312	0.246753247	0.350649351	0	-0.22184875	0.276206412	0.402597403	0.38961039	-0.233766234	3.650649351	0.779220779	3.5	0.364025974	0	0	0	0.090909091	0	0	0	0	0	0	0	0	0	0	0	0	0	0	0	0	3.022823848	1.302493405	0.626258695	1.894514548		-0.558768975		0.861252117	-0.442428632	-0.296590087	3.100397228	-0.74950711	-1.077392183	-0.705704259	-0.547735887	-1.034348855	0.33257711				-0.63258843	1.592743432	-1.574884129	3.095901529		-0.184397353	0.727888415	0.502002232	0.865473559	-1.609690798	0.951315067	0.477649686	-1.159860659	-0.301753395				1.02792933																	0.056981677	0.069736309	0.015313404	77	0.233766234	0.405627706	0.311688312	0.077922078	0.61038961	0.402597403	0.364025974	77	0.38961039	-0.233766234	9.850157972	4.780924591	0.7961782	0.077922078	0.311688312	0.233766234	0.350649351	0	0.012987013	28.25665968	70.18648457	5.683757	0.59845	0.46597037	0.259745955	0.007624771	0.732629299	0	0.018434832	2.40E-05	18.33679017	34.40870354
ncpr_class_var_from_A0A1U8F7A1_N15	0.369466825	0.009559575	0.116154156	0.200016955	0.030353797	0.077270954	0.304609083	0.305136082	0.185729483	A0A1U8F7A1	MKEMKTTQKAAAKCAAKVAINGKKDKNRALMSKDTKKIEIKKATSNKGRELKTSREKSAIKSAARMATRTKAMPAR	0.184210526	0.013157895	0.026315789	0.052631579	0	0.026315789	0	0.052631579	0.236842105	0.026315789	0.065789474	0.039473684	0.013157895	0.013157895	0.078947368	0.065789474	0.092105263	0.013157895	0	0	0.315789474	0.078947368	0.25	0.342105263	0	-0.433655561	0.22184875	0.407894737	0.394736842	0.236842105	3.493421053	0.789473684	11.15625	0.399210526	0.131578947	0	0	0	0	0	0	0	0	0	0	0	0	0	0	0	0	0	0	0	3.07958264	1.323734233	-0.749287281	-0.419297534		-0.550577731		0.889696066	2.517053821	-0.712016559	2.481685877	-0.741106713	-1.073887941	-0.702660302	0.666687395	-1.023633089	0.355629794	-0.850856191			2.287323555	-0.690377787	-1.547559599	2.935084808		-0.754148082	0.55831831	0.547621615	0.905505817	1.931890592	0.595781075	0.622398936	1.19543434	0.566172142	4.051462105																				0.062639296	0.055236296	0.016988422	76	0.236842105	0.388157895	0.078947368	0.315789474	0.605263158	0.407894737	0.399210526	76	0.394736842	0.236842105	9.804138206	4.673119729	0.795653183	0.315789474	0.078947368	0.236842105	0.342105263	0	0.013157895	28.21058041	70.46029181	5.687875	0.6022031	0.46104455	0.47860679	0.005006868	0.516386449	0	0.017730704	0.094463557	16.7689254	24.37656682
ncpr_class_var_from_A0A1U8F7A1_N16	-0.279575042	0.178661863	0.155862913	-0.058904295	0.694430649	0.102836994		0.554067803	0.548699812	A0A1U8F7A1	MRRERKIMIRAKVMCSKNKDKKMTRATTKIKMNTKMAQKKGITTKRASKAASRMTAKAKGSLKKMSINKRAAALRPK	0.142857143	0.012987013	0.012987013	0.012987013	0	0.025974026	0	0.064935065	0.246753247	0.025974026	0.103896104	0.038961039	0.012987013	0.012987013	0.116883117	0.064935065	0.090909091	0.012987013	0	0	0.363636364	0.025974026	0.246753247	0.350649351	0	-0.301029996	0	0.402597403	0.38961039	0.337662338	3.524675325	0.74025974	12.6875	0.400519481	0	0	0	0	0	0	0	0	0.077922078	0	0	0	0	0	0	0	0	0	0	0	2.098466383	1.302493405	-0.985614564	-1.01049181		-0.558768975		1.401687156	2.67569521	-0.723244301	4.424962376	-0.74950711	-1.077392183	-0.705704259	1.536371164	-1.034348855	0.33257711	-0.857395389			2.874662173	-1.210030928	-1.574884129	3.095901529		-0.397391319		0.502002232	0.865473559	2.690617179	0.666455096	-0.072397467	1.66649334	0.598461164									0.923780102												0.052766083	0.048514787	0.011695471	77	0.337662338	0.391630592	0.025974026	0.363636364	0.61038961	0.402597403	0.400519481	77	0.38961039	0.337662338	20.64327864	4.659477195	0.780144878	0.363636364	0.025974026	0.233766234	0.350649351	0	0.012987013	29.7008045	74.84660276	5.619975	0.6138228	0.47311455	0.325493336	0.009443869	0.665062785	0	0.017935915	0.258657902	25.5789478	27.0777506
ncpr_class_var_from_A0A1U8F7A1_N17	0.270689865	0.269161658	0.179627478	0.123133297	0.591756505	0.161768976	0.186805033	0.849699251	0.448606619	A0A1U8F7A1	MIETAKEKAANIAASAKSGMEKTKAALKEKAERMSTREPLKKEMATEKKEDKKTAADAQKREAMDNNLTLSGICITS	0.181818182	0.012987013	0.038961039	0.12987013	0	0.025974026	0	0.051948052	0.181818182	0.051948052	0.064935065	0.038961039	0.012987013	0.012987013	0.038961039	0.064935065	0.090909091	0	0	0	0.220779221	0.168831169	0.246753247	0.350649351	0	-0.574031268	0.439332694	0.402597403	0.38961039	0.051948052	3.61038961	0.779220779	9.40625	0.387922078	0.103896104	0	0	0	0	0	0	0	0.077922078	0	0	0	0	0	0	0	0	0	0	0	3.022823848	1.302493405	-0.525079347	0.732512005		-0.558768975		0.861252117	1.636320596	0.130064128	2.438114655	-0.74950711	-1.077392183	-0.705704259	-0.250006308	-1.034348855	0.33257711				1.121036872	0.191356252	-1.574884129	3.095901529		-1.131752375	1.236764986	0.502002232	0.865473559	0.54046319	0.860277344	0.477649686	0.657081197	0.287710942	3.164574902								0.923780102												0.040349597	0.232561284	0.014493749	77	0.051948052	0.401154401	0.168831169	0.220779221	0.61038961	0.402597403	0.387922078	77	0.38961039	0.051948052	0.075321096	4.808588172	0.804060076	0.220779221	0.168831169	0.233766234	0.350649351	0	0.012987013	27.04071643	66.1149828	5.998456	0.58705103	0.45156246	0.648744524	0.023914907	0.327340573	0	0.126248121	0.000287143	9.194889637	20.98374825
ncpr_class_var_from_A0A1U8F7A1_N18	-0.181219188	0.11577251	0.088452461	-0.27868306	0.000481831	0.070312488	-0.292590398	0.371878142	0.198835396	A0A1U8F7A1	MEQADEDAANLAASADSGMEETEAILEEEAEEMSTDDPLEEEMATEDEDDDETAAELNDEEAMDQNATASGICITS	0.184210526	0.013157895	0.144736842	0.25	0	0.026315789	0	0.039473684	0	0.052631579	0.065789474	0.039473684	0.013157895	0.026315789	0	0.065789474	0.078947368	0	0	0	0	0.394736842	0.25	0.342105263	0	0	0.22184875	0.407894737	0.394736842	-0.394736842	3.615789474	0.789473684	1.75	0.353815789	0.105263158	0	0.065789474	0.078947368	0	0	0	0	0	0	0	0	0	0	0	0	0	0	0	0	3.07958264	1.323734233	1.350389727	2.523932592		-0.550577731		0.342150039		0.152519613	2.481685877	-0.741106713	-1.073887941	-0.468275597		-1.023633089	0.102050271					2.407425452	-1.547559599	2.935084808			0.55831831	0.547621615	0.905505817	-2.821081382	0.872487837	0.622398936	-1.698213802	-0.553616197	3.208371801		0.861088943	0.849774831																	0.28745739	0.23561606	0.064803667	76	0.394736842	0.401754386	0.394736842	0	0.605263158	0.407894737	0.353815789	76	0.394736842	-0.394736842	24.06739323	4.755582461	0.738389743	0	0.394736842	0.236842105	0.342105263	0	0.013157895	30.50329069	73.9769637	6.490198	0.61351943	0.5001414	0.167152226	0.011849906	0.820997834	0	0.037111178	7.14E-05	34.97262106	50.55922572
ncpr_class_var_from_A0A1U8F7A1_N19	-0.003853337	0.990850689	0.185626612	0.107427976	0.453547932	0.105255895	0.021190053	0.970877936	0.215950585	A0A1U8F7A1	MTRADAKEKAKEIKAKETKSTAMAKTSAAIRMNGMTALSKTRMIERKCSAAKSRMPAAKGTLKITKEKRELKEQKNA	0.181818182	0.012987013	0.012987013	0.090909091	0	0.025974026	0	0.051948052	0.207792208	0.038961039	0.077922078	0.025974026	0.012987013	0.012987013	0.077922078	0.064935065	0.103896104	0	0	0	0.285714286	0.103896104	0.246753247	0.350649351	0	-0.385350881	0.602059991	0.402597403	0.38961039	0.181818182	3.572727273	0.792207792	10.71875	0.395324675	0	0	0	0	0	0	0	0	0.168831169	0	0	0	0	0	0	0	0	0	0	0	3.022823848	1.302493405	-0.985614564	0.151510733		-0.558768975		0.861252117	2.052070442	-0.296590087	3.100397228	-0.962317175	-1.077392183	-0.705704259	0.643182428	-1.034348855	0.582863392				1.918139281	-0.445637921	-1.574884129	3.095901529		-0.624210682	1.744396915	0.502002232	0.865473559	1.517805912	0.775113023	0.660998736	1.060846054	0.470316742									2.362999555												0.056832185	0.128838002	0.017156063	77	0.181818182	0.396969697	0.103896104	0.285714286	0.61038961	0.402597403	0.395324675	77	0.38961039	0.181818182	5.553187627	4.760491324	0.787900006	0.285714286	0.103896104	0.233766234	0.350649351	0	0.012987013	27.96087025	68.32541479	5.8338823	0.60188544	0.45687926	0.560219944	0.007129328	0.432650685	0	0.005568894	0.026218312	13.6182744	21.27809858
ncpr_class_var_from_A0A1U8F7A1_N2	-0.305297879	0.211909769	0.181613315	-0.199633013	0.335318229	0.156211965	-0.145798284	0.806074189	0.280993157	A0A1U8F7A1	MKLGRIEAKMAAADKKTEKMNIKSTMTNSAGKREKAKDTKNAKAIAAAKKSDKLKTERIRMPASKTERKAQLCMTSA	0.181818182	0.012987013	0.038961039	0.064935065	0	0.025974026	0	0.051948052	0.220779221	0.038961039	0.077922078	0.038961039	0.012987013	0.012987013	0.064935065	0.064935065	0.090909091	0	0	0	0.285714286	0.103896104	0.246753247	0.350649351	0	-0.477121255	0.176091259	0.402597403	0.38961039	0.181818182	3.544155844	0.779220779	10.5	0.393896104	0.168831169	0	0	0	0	0	0	0	0.246753247	0	0	0	0	0	0	0	0	0	0	0	3.022823848	1.302493405	-0.525079347	-0.235823448		-0.558768975		0.861252117	2.259945364	-0.296590087	3.100397228	-0.74950711	-1.077392183	-0.705704259	0.345452849	-1.034348855	0.33257711				1.918139281	-0.445637921	-1.574884129	3.095901529		-0.87106883	0.415576658	0.502002232	0.865473559	1.517805912	0.710505607	0.477649686	0.993551911	0.435077027	5.244927602								3.596616229												0.054983933	0.14677422	0.016598127	77	0.181818182	0.393795094	0.103896104	0.285714286	0.61038961	0.402597403	0.393896104	77	0.38961039	0.181818182	5.516473002	4.73220297	0.797797737	0.285714286	0.103896104	0.233766234	0.350649351	0	0.012987013	28.04166562	68.61713924	5.7898493	0.5970593	0.4640423	0.361503601	0.008869354	0.629627049	0	0.016474204	0.156856731	13.36190023	20.39709584
ncpr_class_var_from_A0A1U8F7A1_N20	0.096705293	0.787091767	0.219765556	0.221319414	0.337700314	0.174011019		0.511163462	0.47978112	A0A1U8F7A1	MLKTLKKKAANIAASAKSGMRKNKALAKKKARRASTRRPLKKKIATRKKRRRRTMARATKKKMMRTNLTLSGICIQS	0.155844156	0.012987013	0	0	0	0.025974026	0	0.051948052	0.233766234	0.077922078	0.064935065	0.038961039	0.012987013	0.012987013	0.155844156	0.064935065	0.090909091	0	0	0	0.38961039	0	0.246753247	0.350649351	0	-0.164810249	0	0.402597403	0.38961039	0.38961039	3.524675325	0.753246753	13.5625	0.391818182	0.103896104	0	0	0	0	0	0	0	0.077922078	0	0	0	0	0	0.090909091	0	0	0	0	0	2.406585538	1.302493405				-0.558768975		0.861252117	2.467820287	0.983372557	2.438114655	-0.74950711	-1.077392183	-0.705704259	2.429559901	-1.034348855	0.33257711				3.193503137		-1.574884129	3.095901529		-0.030966369		0.502002232	0.865473559	3.081554267	0.666455096	0.110951584	1.935669911	0.383819258	3.164574902								0.923780102						2.702095303						0.286660665	0.232561284	0.064354227	77	0.38961039	0.391630592	0	0.38961039	0.61038961	0.402597403	0.391818182	77	0.38961039	0.38961039	23.75482968	4.46010626	0.746147818	0.38961039	0	0.233766234	0.350649351	0	0.012987013	31.44105467	75.46144175	6.168067	0.61565274	0.50075567	0.518400788	0.016345343	0.465254009	0	0.053242143	0.336864173	30.13959198	25.40705443
ncpr_class_var_from_A0A1U8F7A1_N3	0.172767422	0.593901927	0.21483461	0.144009044	0.427442165	0.133845521		0.852568854	0.653812871	A0A1U8F7A1	MAETAKEKAANIAASAKSGMEKTKAILEEKAEDMSTRDPLDKEMATEKKDDRETAAELNKREAMDQNATASGICITS	0.194805195	0.012987013	0.077922078	0.142857143	0	0.025974026	0	0.051948052	0.12987013	0.038961039	0.064935065	0.038961039	0.012987013	0.012987013	0.038961039	0.064935065	0.090909091	0	0	0	0.168831169	0.220779221	0.246753247	0.350649351	0	-0.439332694	0.234083206	0.402597403	0.38961039	-0.051948052	3.605194805	0.792207792	4.59375	0.377662338	0.103896104	0	0	0	0	0	0	0	0	0	0	0	0	0	0	0	0	0	0	0	3.330943003	1.302493405	0.165723478	0.926179095		-0.558768975		0.861252117	0.804820905	-0.296590087	2.438114655	-0.74950711	-1.077392183	-0.705704259	-0.250006308	-1.034348855	0.33257711				0.483354944	0.70095159	-1.574884129	3.095901529		-0.769419313	0.596484007	0.502002232	0.865473559	-0.241410987	0.848530541	0.660998736	-0.823389945	0.03462571	3.164574902																				0.050398623	0.232561284	0.018103403	77	0.051948052	0.400577201	0.220779221	0.168831169	0.61038961	0.402597403	0.377662338	77	0.38961039	-0.051948052	0.060495954	4.744095355	0.811389224	0.168831169	0.220779221	0.233766234	0.350649351	0	0.012987013	26.85940332	65.20659085	6.0293293	0.57890755	0.45175678	0.61248076	0.013057711	0.374461532	0	0.039926592	0.005387663	9.175521803	23.55628163
ncpr_class_var_from_A0A1U8F7A1_N4	0.582046672	0.127911678	0.291602233	0.043186524	0.885808394	0.190491684	0.406272905	0.67671484	0.510100035	A0A1U8F7A1	MVKTMKKKLANIAASARSGMRKSKALMKRKAKRLSTKRPLKRRMATRKKKKKKTAAKATKKKAMRNNATISGICIQT	0.155844156	0.012987013	0	0	0	0.025974026	0	0.051948052	0.272727273	0.051948052	0.077922078	0.038961039	0.012987013	0.012987013	0.116883117	0.064935065	0.090909091	0.012987013	0	0	0.38961039	0	0.246753247	0.350649351	0	-0.342422681	0	0.402597403	0.38961039	0.38961039	3.528571429	0.753246753	13.5625	0.402337662	0.090909091	0	0	0	0	0	0	0	0.233766234	0	0	0	0	0	0	0	0	0	0	0	2.406585538	1.302493405				-0.558768975		0.861252117	3.091445056	0.130064128	3.100397228	-0.74950711	-1.077392183	-0.705704259	1.536371164	-1.034348855	0.33257711	-0.857395389			3.193503137		-1.574884129	3.095901529		-0.508735767		0.502002232	0.865473559	3.081554267	0.675265198	0.110951584	1.935669911	0.643311711	2.748504362								3.39101345												0.286660665	0.232561284	0.064354227	77	0.38961039	0.392063492	0	0.38961039	0.61038961	0.402597403	0.402337662	77	0.38961039	0.38961039	23.75482968	4.607885197	0.748911885	0.38961039	0	0.233766234	0.350649351	0	0.012987013	31.67808706	77.1528243	6.001837	0.6139798	0.49402434	0.462634593	0.018172681	0.519192696	0	0.04987241	0.397017121	31.52315755	29.70971608
ncpr_class_var_from_A0A1U8F7A1_N5	0.475077742	0.002612674	0.130350515	0.156640246	0.27739386	0.110285783	0.364071393	0.417347901	0.266098468	A0A1U8F7A1	MKNIIKNTRATAMRDKCKKEIKIKTGAAAKAKDKKIPSMTKMREKRTTNREMKSTKSRAAAKGLAMKASKAATQRLL	0.168831169	0.012987013	0.025974026	0.038961039	0	0.025974026	0	0.064935065	0.233766234	0.038961039	0.077922078	0.038961039	0.012987013	0.012987013	0.090909091	0.051948052	0.103896104	0	0	0	0.324675325	0.064935065	0.246753247	0.350649351	0	-0.375663614	0.124938737	0.402597403	0.38961039	0.25974026	3.549350649	0.766233766	11.8125	0.397532468	0.168831169	0	0	0	0	0	0	0	0.194805195	0	0	0	0	0	0	0	0	0	0	0	2.714704693	1.302493405	-0.755346955	-0.623157629		-0.558768975		1.401687156	2.467820287	-0.296590087	3.100397228	-0.74950711	-1.077392183	-0.705704259	0.940912007	-1.197228496	0.582863392				2.396400727	-0.827834425	-1.574884129	3.095901529		-0.598152372	0.256005068	0.502002232	0.865473559	2.104211545	0.72225241	0.294300635	1.397316768	0.524778121	5.244927602								2.774205113												0.06365957	0.067612395	0.016070116	77	0.25974026	0.394372294	0.064935065	0.324675325	0.61038961	0.402597403	0.397532468	77	0.38961039	0.25974026	11.92871912	4.680950997	0.788316495	0.324675325	0.064935065	0.233766234	0.350649351	0	0.012987013	29.02654946	71.39082285	5.8635807	0.6003179	0.4693942	0.506106913	0.004551863	0.489341229	0	0.015026296	0.009032208	19.07986683	25.97037212
ncpr_class_var_from_A0A1U8F7A1_N6	-0.134093579	0.718967814	0.235903305		0.126356438	0.207793794	-0.117409344	0.910575601	0.45872955	A0A1U8F7A1	MVETAKEKAANIAASAKSGMEKSKAILEDKAKRMSTREPLKKEMATEKKDDKKTAAELNKREAMDQNATATGICITS	0.181818182	0.012987013	0.051948052	0.116883117	0	0.025974026	0	0.051948052	0.181818182	0.038961039	0.064935065	0.038961039	0.012987013	0.012987013	0.038961039	0.064935065	0.090909091	0.012987013	0	0	0.220779221	0.168831169	0.246753247	0.350649351	0	-0.574031268	0.301029996	0.402597403	0.38961039	0.051948052	3.615584416	0.779220779	9.40625	0.388311688	0.103896104	0	0	0	0	0	0	0	0.077922078	0	0	0	0	0	0	0	0	0	0	0	3.022823848	1.302493405	-0.294811738	0.538844914		-0.558768975		0.861252117	1.636320596	-0.296590087	2.438114655	-0.74950711	-1.077392183	-0.705704259	-0.250006308	-1.034348855	0.33257711	-0.857395389			1.121036872	0.191356252	-1.574884129	3.095901529		-1.131752375	0.805326214	0.502002232	0.865473559	0.54046319	0.872024147	0.477649686	0.657081197	0.297321774	3.164574902								0.923780102												0.063390221	0.232561284	0.02277004	77	0.051948052	0.401731602	0.168831169	0.220779221	0.61038961	0.402597403	0.388311688	77	0.38961039	0.051948052	-0.008865556	4.796681709	0.81815298	0.220779221	0.168831169	0.233766234	0.350649351	0	0.012987013	27.00637018	65.92320284	5.9547358	0.58582306	0.45174727	0.615094841	0.016759682	0.368145466	0	0.044479057	0.017447921	8.890046036	20.00839431
ncpr_class_var_from_A0A1U8F7A1_N7	-0.314666425	0.063362789	0.132762188	0.01352706	0.932284825	0.098050507	-0.205390977	0.739558519	0.310811171	A0A1U8F7A1	MAETAREDAANIAESADSGMEKTEAILEKEASEMSTEKPLDKEMATADDKDKDTAAELNEKEAMDQNATAEGICITS	0.194805195	0.012987013	0.103896104	0.181818182	0	0.025974026	0	0.051948052	0.090909091	0.038961039	0.064935065	0.038961039	0.012987013	0.012987013	0.012987013	0.064935065	0.090909091	0	0	0	0.103896104	0.285714286	0.246753247	0.350649351	0	-0.602059991	0.22184875	0.402597403	0.38961039	-0.181818182	3.646753247	0.792207792	3.828125	0.37012987	0.103896104	0	0.077922078	0	0	0	0	0	0	0	0	0	0	0	0	0	0	0	0	0	3.330943003	1.302493405	0.626258695	1.507180367		-0.558768975		0.861252117	0.181196136	-0.296590087	2.438114655	-0.74950711	-1.077392183	-0.705704259	-0.845465466	-1.034348855	0.33257711				-0.313747466	1.337945762	-1.574884129	3.095901529		-1.207148372	0.55831831	0.502002232	0.865473559	-1.218753709	0.942504964	0.660998736	-1.058919445	-0.1511837	3.164574902		1.071605832																		0.058401962	0.108048057	0.017629935	77	0.181818182	0.405194805	0.285714286	0.103896104	0.61038961	0.402597403	0.37012987	77	0.38961039	-0.181818182	5.78990304	4.821263339	0.795112331	0.103896104	0.285714286	0.233766234	0.350649351	0	0.012987013	28.06926898	67.92636486	6.049402	0.5903085	0.46539235	0.313186586	0.012517007	0.674296498	0	0.048695512	0.000381169	15.92217092	38.06636404
ncpr_class_var_from_A0A1U8F7A1_N8	0.350314099	0.207583553	0.206786533	0.229394628	0.331826469	0.178316754	0.635739662	0.064215496	0.240494689	A0A1U8F7A1	MLESADEDAANVAANADNGMEDTDAILEEEAEEMSTEDPLDEEMATEEEDDDDTAAELNDDEAMDQNATASGICITS	0.181818182	0.012987013	0.181818182	0.207792208	0	0.025974026	0	0.038961039	0	0.051948052	0.064935065	0.064935065	0.012987013	0.012987013	0	0.051948052	0.077922078	0.012987013	0	0	0	0.38961039	0.246753247	0.350649351	0	0	0.054357662	0.402597403	0.38961039	-0.38961039	3.646753247	0.753246753	1.75	0.346623377	0.103896104	0	0.051948052	0.077922078	0	0	0	0	0	0	0	0	0	0	0	0	0	0	0	0	3.022823848	1.302493405	2.007864346	1.894514548		-0.558768975		0.320817077		0.130064128	2.438114655	-0.323886981	-1.077392183	-0.705704259		-1.197228496	0.082290828	-0.857395389				2.357136439	-1.574884129	3.095901529			0.035825618	0.502002232	0.865473559	-2.782502064	0.942504964	0.110951584	-1.698213802	-0.731037206	3.164574902		0.620921789	0.834504446																	0.286660665	0.232561284	0.064354227	77	0.38961039	0.405194805	0.38961039	0	0.61038961	0.402597403	0.346623377	77	0.38961039	-0.38961039	23.75482968	4.737013809	0.752588235	0	0.38961039	0.233766234	0.350649351	0	0.012987013	30.71327915	74.12379392	6.5082254	0.6104441	0.49994764	0.115024589	0.011023581	0.873951912	0	0.066215724	4.88E-05	34.74511961	50.77255548
ncpr_class_var_from_A0A1U8F7A1_N9	0.140507232	0.495412656	0.141698949	-0.07203149	0.763249641	0.161346512	-0.029380006	0.944763066	0.169341284	A0A1U8F7A1	MDKETMDIEARECEKTDEKTDATIIMEEKTAAMSEKDGALEALSEAAGDMASNETAAAAEQMSPNSELDKIADNTEK	0.181818182	0.012987013	0.103896104	0.181818182	0	0.025974026	0	0.051948052	0.090909091	0.038961039	0.077922078	0.038961039	0.012987013	0.012987013	0.012987013	0.064935065	0.090909091	0	0	0	0.103896104	0.285714286	0.246753247	0.350649351	0	-0.602059991	0.22184875	0.402597403	0.38961039	-0.181818182	3.648051948	0.779220779	3.828125	0.37	0.051948052	0	0	0	0	0	0	0	0	0	0	0	0	0	0	0	0	0	0	0	3.022823848	1.302493405	0.626258695	1.507180367		-0.558768975		0.861252117	0.181196136	-0.296590087	3.100397228	-0.74950711	-1.077392183	-0.705704259	-0.845465466	-1.034348855	0.33257711				-0.313747466	1.337945762	-1.574884129	3.095901529		-1.207148372	0.55831831	0.502002232	0.865473559	-1.218753709	0.945441665	0.477649686	-1.058919445	-0.154387311	1.500292741																				0.056466202	0.078748912	0.017045583	77	0.181818182	0.405339105	0.285714286	0.103896104	0.61038961	0.402597403	0.37	77	0.38961039	-0.181818182	5.808036393	4.865737606	0.799319976	0.103896104	0.285714286	0.233766234	0.350649351	0	0.012987013	27.55615487	67.8222989	5.569545	0.5976406	0.46012196	0.255014241	0.003285761	0.741699934	0	0.077690549	0.000130909	15.46034256	34.10105991
ncpr_class_var_from_A0A438HAK2_N1		0.000316366	0.107321022	-0.205346861	0.045726975	0.08512628	-0.221075897	0.324001476	0.138435453	A0A438HAK2	MLPRGYSKISDHFNRRRGQYVSKGESLESPLKKKRNTIRGGTGKNAGKAVTRNVSNVTASARAGLKKTKATLEKKVL	0.077922078	0	0.012987013	0.038961039	0.012987013	0.103896104	0.012987013	0.025974026	0.155844156	0.077922078	0.012987013	0.064935065	0.025974026	0.012987013	0.103896104	0.090909091	0.077922078	0.064935065	0	0.025974026	0.25974026	0.051948052	0.363636364	0.25974026	0.038961039	-0.159700843	0.301029996	0.337662338	0.311688312	0.207792208	3.571428571	0.714285714	12.03125	0.356623377	0	0	0	0	0	0	0	0	0	0	0	0	0	0	0	0	0	0	0	0	0.557870607		-0.985614564	-0.623157629	-0.267842675	1.308834591	-0.388596689	-0.219617963	1.22057075	0.983372557	-0.21101564	-0.323886981	-0.811069763	-0.705704259	1.238641586	-0.708589573	0.082290828	1.130520608		0.542448679	1.599298318	-0.955233259	-0.591201058	1.384811619	0.115459509	-0.017222299	0.805326214	-0.057203107	0.256983234	1.713274457	0.772176322	-0.439095569	1.464610911	-0.484359195																					0.225203853	0.117571242	0.047346426	77	0.207792208	0.396825397	0.051948052	0.25974026	0.688311688	0.337662338	0.356623377	77	0.311688312	0.207792208	7.253947526	4.719928841	0.875535266	0.25974026	0.051948052	0.363636364	0.25974026	0.038961039	0.025974026	27.0969713	66.32734498	5.9740343	0.5848554	0.44912064	0.163290679	0.018635536	0.81807375	0	0.018308869	0.133486852	10.71327698	8.440955429
ncpr_class_var_from_A0A438HAK2_N10		0.096030884	0.204505972	-0.090474811	0.664183733	0.143916464		0.284694578	0.248995641	A0A438HAK2	MAPEGYNRVSDHFNDDDGQYVSEGESLRSPLEDDENTIEGGTGDNAGEAVTENVSNVTASAEAGLEDTEATLEEEVL	0.090909091	0	0.103896104	0.181818182	0.012987013	0.103896104	0.012987013	0.012987013	0	0.064935065	0.012987013	0.077922078	0.025974026	0.012987013	0.025974026	0.077922078	0.077922078	0.077922078	0	0.025974026	0.025974026	0.285714286	0.363636364	0.25974026	0.038961039	0.477121255	0.22184875	0.337662338	0.311688312	-0.25974026	3.646753247	0.714285714	3.28125	0.329090909	0	0	0	0	0	0	0	0	0	0	0	0	0	0	0	0	0	0	0	0	0.865989762		0.626258695	1.507180367	-0.267842675	1.308834591	-0.388596689	-0.760053002		0.556718343	-0.21101564	-0.111076916	-0.811069763	-0.705704259	-0.547735887	-0.871469214	0.082290828	1.627499607		0.542448679	-1.270270358	1.337945762	-0.591201058	1.384811619	0.115459509	1.695800299	0.55831831	-0.057203107	0.256983234	-1.805159342	0.942504964	-0.439095569	-1.227154802	-1.163524628																					0.215183085	0.117571242	0.0418299	77	0.25974026	0.405194805	0.285714286	0.025974026	0.688311688	0.337662338	0.329090909	77	0.311688312	-0.25974026	11.59503612	4.838293511	0.847202956	0.025974026	0.285714286	0.363636364	0.25974026	0.038961039	0.025974026	27.66575238	67.18612034	6.062171	0.59150267	0.45399916	0.060438953	0.00873326	0.930827856	0	0.066794902	0.000775844	15.75651639	27.11007283
ncpr_class_var_from_A0A438HAK2_N11			0.556269346	-0.164356973	0.82374508	0.475111912	0.328001179	0.80505072	0.629068416	A0A438HAK2	MIPRGYSKISDHFNRDRGQYVSKGESLRSPLKKKKNTIRGGTGKNAGEAVTENVSNVTASARAGLKKTKATLERKVL	0.077922078	0	0.025974026	0.051948052	0.012987013	0.103896104	0.012987013	0.038961039	0.142857143	0.064935065	0.012987013	0.064935065	0.025974026	0.012987013	0.090909091	0.090909091	0.077922078	0.064935065	0	0.025974026	0.233766234	0.077922078	0.363636364	0.25974026	0.038961039	-0.176091259	0.22184875	0.337662338	0.311688312	0.155844156	3.598701299	0.714285714	10.9375	0.355714286	0	0	0	0	0	0	0	0	0.051948052	0	0	0	0	0	0	0	0	0	0	0	0.557870607		-0.755346955	-0.429490538	-0.267842675	1.308834591	-0.388596689	0.320817077	1.012695827	0.556718343	-0.21101564	-0.323886981	-0.811069763	-0.705704259	0.940912007	-0.708589573	0.082290828	1.130520608		0.542448679	1.280457354	-0.70043559	-0.591201058	1.384811619	0.115459509	-0.061311776	0.55831831	-0.057203107	0.256983234	1.322337368	0.833847038	-0.439095569	1.128140197	-0.506784469									0.512574545												0.209164982	0.117571242	0.049489659	77	0.155844156	0.3998557	0.077922078	0.233766234	0.688311688	0.337662338	0.355714286	77	0.311688312	0.155844156	3.896697673	4.76465482	0.891204235	0.233766234	0.077922078	0.363636364	0.25974026	0.038961039	0.025974026	26.27530796	64.37690007	6.0577993	0.57193726	0.43285137	0.178586259	0.015960386	0.8054533	0	0.02288207	0.065526888	7.946941848	8.047554624
ncpr_class_var_from_A0A438HAK2_N12	-0.045949609	0.783194795	0.102180904	0.106993695	0.321049884	0.081654451	0.150903267	0.566575113	0.145929932	A0A438HAK2	MPDGYQDVQDHFNEDDGQYVSDGESLDSPLDEDDNTIEGGTGDNAGEAVTENVSNVTASAEAGLDDTEATLEEEVL	0.078947368	0	0.171052632	0.144736842	0.013157895	0.105263158	0.013157895	0.013157895	0	0.065789474	0.013157895	0.065789474	0.026315789	0.039473684	0	0.065789474	0.078947368	0.078947368	0	0.026315789	0	0.315789474	0.368421053	0.25	0.039473684	0	-0.06694679	0.342105263	0.315789474	-0.315789474	3.602631579	0.723684211	2.625	0.328947368	0	0	0	0	0	0	0	0	0	0	0	0	0	0	0	0	0	0	0	0	0.582195803		1.816984618	0.954209858	-0.259217995	1.341599566	-0.38241188	-0.752942015		0.584787699	-0.202301395	-0.309886318	-0.804061278	-0.233890892		-1.023633089	0.102050271	1.666734791		0.559697675		1.632974642	-0.55093333	1.201480557	0.133309531		-0.342586695	-0.018941689	0.289009041	-2.226959885	0.842734421	-0.306408756	-1.429037231	-1.16706546																					0.150852372	0.119881967	0.030403125	76	0.315789474	0.400292398	0.315789474	0	0.684210526	0.342105263	0.328947368	76	0.315789474	-0.315789474	17.38272167	4.865438989	0.835914358	0	0.315789474	0.368421053	0.25	0.039473684	0.026315789	28.29553848	69.53613087	6.034543	0.6081475	0.46234813	0.064886235	0.007364668	0.927749038	0	0.070671037	0.000141316	21.83074563	36.60276032
ncpr_class_var_from_A0A438HAK2_N13	0.190532974	0.682634967	0.300444685		0.487664935	0.274218045		0.034096845	0.511990091	A0A438HAK2	MAPRGYSKISDHFNDDDGQYVSKGESLRSPLKKKENTIRGGTGENAGEAVTENVSNVTASARAGLKKTKATLEEKVL	0.090909091	0	0.051948052	0.090909091	0.012987013	0.103896104	0.012987013	0.025974026	0.116883117	0.064935065	0.012987013	0.064935065	0.025974026	0.012987013	0.051948052	0.090909091	0.077922078	0.064935065	0	0.025974026	0.168831169	0.142857143	0.363636364	0.25974026	0.038961039	-0.301029996	0.204119983	0.337662338	0.311688312	0.025974026	3.612987013	0.727272727	9.40625	0.35025974	0	0	0	0	0	0	0	0	0	0	0	0	0	0	0	0	0	0	0	0	0.865989762		-0.294811738	0.151510733	-0.267842675	1.308834591	-0.388596689	-0.219617963	0.596945982	0.556718343	-0.21101564	-0.323886981	-0.811069763	-0.705704259	0.047723271	-0.708589573	0.082290828	1.130520608		0.542448679	0.483354944	-0.063441417	-0.591201058	1.384811619	0.115459509	-0.397391319	0.503012972	-0.057203107	0.256983234	0.344994646	0.866150746	-0.255746518	0.657081197	-0.641336111																					0.253990007	0.117571242	0.07129444	77	0.025974026	0.401443001	0.142857143	0.168831169	0.688311688	0.337662338	0.35025974	77	0.311688312	0.025974026	-0.585500623	4.852622944	0.897627538	0.168831169	0.142857143	0.363636364	0.25974026	0.038961039	0.025974026	25.45337892	61.61459755	6.1941414	0.56050414	0.42959967	0.145112962	0.014216123	0.840670884	0	0.024612885	0.022282986	4.3597298	7.426249697
ncpr_class_var_from_A0A438HAK2_N14	-0.032855495	0.953060932	0.312466495	-0.049084441	0.876726617	0.200892005	-0.397336117	0.577745335	0.391946565	A0A438HAK2	MAPRGYSKISLHFNRDRGQYVSKGESLDSPLKKDKKTIRGGTGKNMGEAVTENVSNVTASARAGLKKTKATDEENVL	0.077922078	0	0.051948052	0.064935065	0.012987013	0.103896104	0.012987013	0.025974026	0.12987013	0.064935065	0.025974026	0.064935065	0.025974026	0.012987013	0.064935065	0.090909091	0.077922078	0.064935065	0	0.025974026	0.194805195	0.116883117	0.363636364	0.25974026	0.038961039	-0.263241435	0.079181246	0.337662338	0.311688312	0.077922078	3.596103896	0.714285714	10.0625	0.351428571	0	0	0	0	0	0	0	0	0.064935065	0	0	0	0	0	0	0	0	0	0	0	0.557870607		-0.294811738	-0.235823448	-0.267842675	1.308834591	-0.388596689	-0.219617963	0.804820905	0.556718343	0.451266934	-0.323886981	-0.811069763	-0.705704259	0.345452849	-0.708589573	0.082290828	1.130520608		0.542448679	0.802195908	-0.318239087	-0.591201058	1.384811619	0.115459509	-0.295741802	0.113263416	-0.057203107	0.256983234	0.735931735	0.827973636	-0.439095569	0.858963626	-0.612503617									0.718177323												0.216765427	0.150250756	0.058441623	77	0.077922078	0.3995671	0.116883117	0.194805195	0.688311688	0.337662338	0.351428571	77	0.311688312	0.077922078	0.361658033	4.830641552	0.903288662	0.194805195	0.116883117	0.363636364	0.25974026	0.038961039	0.025974026	26.11183849	62.69014109	6.0726976	0.5664279	0.4344561	0.063274935	0.026203351	0.910521865	0	0.02377487	0.018155064	5.402283094	8.134344198
ncpr_class_var_from_A0A438HAK2_N15	-0.267803182	0.411608259	0.229083845	0.411945473	0.178031981	0.240562167	0.197765774	0.901818603	0.704487887	A0A438HAK2	MAPEGYSKISDHFNRDEGQYVSEGESLESPLKKKKNTIRGGTGKNAGEAVTENVSNVTASADAGLKETKATLEEKVL	0.090909091	0	0.038961039	0.12987013	0.012987013	0.103896104	0.012987013	0.025974026	0.116883117	0.064935065	0.012987013	0.064935065	0.025974026	0.012987013	0.025974026	0.090909091	0.077922078	0.064935065	0	0.025974026	0.142857143	0.168831169	0.363636364	0.25974026	0.038961039	-0.522878745	0.439332694	0.337662338	0.311688312	-0.025974026	3.638961039	0.727272727	5.25	0.352857143	0	0	0	0	0	0	0	0	0.051948052	0	0	0	0	0	0	0	0	0	0	0	0.865989762		-0.525079347	0.732512005	-0.267842675	1.308834591	-0.388596689	-0.219617963	0.596945982	0.556718343	-0.21101564	-0.323886981	-0.811069763	-0.705704259	-0.547735887	-0.708589573	0.082290828	1.130520608		0.542448679	0.16451398	0.191356252	-0.591201058	1.384811619	0.115459509	-0.994154407	1.236764986	-0.057203107	0.256983234	-0.045942443	0.92488476	-0.255746518	-0.621507517	-0.577263901									0.512574545												0.223853048	0.117571242	0.062835061	77	0.025974026	0.404329004	0.168831169	0.142857143	0.688311688	0.337662338	0.352857143	77	0.311688312	-0.025974026	-0.527316792	4.951886857	0.884638253	0.142857143	0.168831169	0.363636364	0.25974026	0.038961039	0.025974026	25.49177131	61.97911085	6.1911917	0.5601049	0.4274286	0.115964197	0.012872515	0.871163428	0	0.033095147	0.049529091	5.247556145	12.08288448
ncpr_class_var_from_A0A438HAK2_N16	0.117984506	0.82557383	0.3241142	0.044648755	0.888195193	0.201023546		0.264203515	0.38526779	A0A438HAK2	MAPDGYQKISDHFNEDEGQYVSKGESLRSPLDDKKNTIRGGTGKNAGEAVTENVSNVTASADAGLKDTDATLEEDVL	0.090909091	0	0.116883117	0.090909091	0.012987013	0.103896104	0.012987013	0.025974026	0.077922078	0.064935065	0.012987013	0.064935065	0.025974026	0.025974026	0.025974026	0.077922078	0.077922078	0.064935065	0	0.025974026	0.103896104	0.207792208	0.363636364	0.25974026	0.038961039	-0.367976785	-0.096910013	0.337662338	0.311688312	-0.103896104	3.619480519	0.727272727	4.15625	0.341818182	0	0	0	0	0	0	0	0	0	0	0	0	0	0	0	0	0	0	0	0	0.865989762		0.856526304	0.151510733	-0.267842675	1.308834591	-0.388596689	-0.219617963	-0.026678787	0.556718343	-0.21101564	-0.323886981	-0.811069763	-0.474363511	-0.547735887	-0.871469214	0.082290828	1.130520608		0.542448679	-0.313747466	0.573552755	-0.591201058	1.384811619	0.115459509	-0.577475151	-0.43605773	-0.057203107	0.256983234	-0.632348076	0.880834249	-0.255746518	-0.957978231	-0.849570796																					0.198094713	0.117571242	0.051583019	77	0.103896104	0.402164502	0.207792208	0.103896104	0.688311688	0.337662338	0.341818182	77	0.311688312	-0.103896104	1.508221112	4.878210611	0.899526445	0.103896104	0.207792208	0.363636364	0.25974026	0.038961039	0.025974026	25.92262765	62.92905638	6.154132	0.5629579	0.42869806	0.076787867	0.008455621	0.914756596	0	0.069273017	0.002116104	6.447731868	13.62932825
ncpr_class_var_from_A0A438HAK2_N17	-1.867791909		0.846418075	-0.685098561		0.848277215	-2.08962201		1.481229027	A0A438HAK2	MIPRGYSKISRHFNRKRGQYVSKGKSLRSPLKKKKNTIRGGTGKNAGRAVTRNVSNVTASARAGLKKTKATLRKKVL	0.077922078	0	0	0	0.012987013	0.103896104	0.012987013	0.038961039	0.181818182	0.064935065	0.012987013	0.064935065	0.025974026	0.012987013	0.12987013	0.090909091	0.077922078	0.064935065	0	0.025974026	0.311688312	0	0.363636364	0.25974026	0.038961039	-0.134698574	0	0.337662338	0.311688312	0.311688312	3.544155844	0.714285714	13.125	0.362727273	0	0	0	0	0	0	0	0	0.051948052	0	0	0	0	0	0	0	0	0	0	0	0.557870607				-0.267842675	1.308834591	-0.388596689	0.320817077	1.636320596	0.556718343	-0.21101564	-0.323886981	-0.811069763	-0.705704259	1.834100743	-0.708589573	0.082290828	1.130520608		0.542448679	2.236980245		-0.591201058	1.384811619	0.115459509	0.050032672		-0.057203107	0.256983234	2.495148634	0.710505607	-0.439095569	1.801081625	-0.3337895									0.512574545												0.15111434	0.117571242	0.030251461	77	0.311688312	0.393795094	0	0.311688312	0.688311688	0.337662338	0.362727273	77	0.311688312	0.311688312	17.15697204	4.650560563	0.834660756	0.311688312	0	0.363636364	0.25974026	0.038961039	0.025974026	28.65852977	71.22607302	5.743431	0.5998211	0.45714092	0.146229774	0.010241563	0.843528628	0	0.017227901	0.171924934	19.63940095	16.09930062
ncpr_class_var_from_A0A438HAK2_N18	-0.266661073		0.623051896	0.724830865	0.288302815	0.520776435	-0.192698341	0.967779886	1.806792262	A0A438HAK2	MVPTGYSKISDHFNRDRGQYVSKGESLRSPMKKKKNTERGGRGKNAGEAVTRNVSNVTASARAGLKKTKATLIRKVL	0.077922078	0	0.025974026	0.038961039	0.012987013	0.103896104	0.012987013	0.025974026	0.142857143	0.051948052	0.025974026	0.064935065	0.025974026	0.012987013	0.103896104	0.090909091	0.077922078	0.077922078	0	0.025974026	0.246753247	0.064935065	0.363636364	0.25974026	0.038961039	-0.124938737	0.124938737	0.337662338	0.311688312	0.181818182	3.557142857	0.714285714	11.8125	0.356753247	0	0	0	0	0	0	0	0	0.051948052	0	0	0	0	0	0	0	0	0	0	0.064935065	0.557870607		-0.755346955	-0.623157629	-0.267842675	1.308834591	-0.388596689	-0.219617963	1.012695827	0.130064128	0.451266934	-0.323886981	-0.811069763	-0.705704259	1.238641586	-0.708589573	0.082290828	1.627499607		0.542448679	1.439877836	-0.827834425	-0.591201058	1.384811619	0.115459509	0.076286192	0.256005068	-0.057203107	0.256983234	1.517805912	0.739872614	-0.439095569	1.397316768	-0.481155585									0.512574545											2.013427258	0.200188457	0.114595358	0.044693583	77	0.181818182	0.395238095	0.064935065	0.246753247	0.688311688	0.337662338	0.356753247	77	0.311688312	0.181818182	5.204748562	4.668636658	0.889284068	0.246753247	0.064935065	0.363636364	0.25974026	0.038961039	0.025974026	26.66669447	65.02106632	6.096505	0.5751095	0.43780234	0.215007082	0.013212583	0.771780312	0	0.033816002	0.048193246	9.047666699	9.212191807
ncpr_class_var_from_A0A438HAK2_N19		0.251845116	0.154015656		0.001388771	0.117588227	0.297397989	0.24657704	0.164053267	A0A438HAK2	MAPRGYQKISDHFNEDDGQYVSEGESLESPLKDEDNTIEGGTGDNAGEAVTENVSNVTASADAGLKKTDATLEEDVL	0.090909091	0	0.116883117	0.12987013	0.012987013	0.103896104	0.012987013	0.025974026	0.051948052	0.064935065	0.012987013	0.064935065	0.025974026	0.025974026	0.012987013	0.077922078	0.077922078	0.064935065	0	0.025974026	0.064935065	0.246753247	0.363636364	0.25974026	0.038961039	-0.397940009	0.041392685	0.337662338	0.311688312	-0.181818182	3.642857143	0.727272727	3.71875	0.338701299	0	0	0	0	0	0	0	0	0	0	0	0	0	0	0	0	0	0	0	0	0.865989762		0.856526304	0.732512005	-0.267842675	1.308834591	-0.388596689	-0.219617963	-0.442428632	0.556718343	-0.21101564	-0.323886981	-0.811069763	-0.474363511	-0.845465466	-0.871469214	0.082290828	1.130520608		0.542448679	-0.792008912	0.955749259	-0.591201058	1.384811619	0.115459509	-0.658074864	-0.004618957	-0.057203107	0.256983234	-1.218753709	0.933694862	-0.255746518	-1.092566516	-0.926457448																					0.203243845	0.117571242	0.045375721	77	0.181818182	0.404761905	0.246753247	0.064935065	0.688311688	0.337662338	0.338701299	77	0.311688312	-0.181818182	4.81793205	4.923833831	0.887332448	0.064935065	0.246753247	0.363636364	0.25974026	0.038961039	0.025974026	26.9735198	64.27791794	6.1377974	0.57782215	0.4478842	0.062211961	0.008375124	0.929412961	0	0.048933227	0.004303117	10.44977428	19.9805627
ncpr_class_var_from_A0A438HAK2_N2	-0.260828885	0.112299299	0.126230267	-0.054331758	0.745766493	0.113739673	-0.134112291	0.897211991	0.461243625	A0A438HAK2	MRPRGYSKISVHFNDDDGQYVSKGESKRSPLDLKENTIRGGTGKNAGEAVTENVSNETLSAEAGLDKTKATLEDMVA	0.077922078	0	0.077922078	0.090909091	0.012987013	0.103896104	0.012987013	0.025974026	0.090909091	0.064935065	0.025974026	0.064935065	0.025974026	0.012987013	0.051948052	0.090909091	0.077922078	0.064935065	0	0.025974026	0.142857143	0.168831169	0.363636364	0.25974026	0.038961039	-0.204119983	0.057991947	0.337662338	0.311688312	-0.025974026	3.624675325	0.714285714	5.25	0.343376623	0	0	0	0	0	0	0	0	0	0	0	0	0	0	0	0	0	0	0	0	0.557870607		0.165723478	0.151510733	-0.267842675	1.308834591	-0.388596689	-0.219617963	0.181196136	0.556718343	0.451266934	-0.323886981	-0.811069763	-0.705704259	0.047723271	-0.708589573	0.082290828	1.130520608		0.542448679	0.16451398	0.191356252	-0.591201058	1.384811619	0.115459509	-0.136707773	0.047162861	-0.057203107	0.256983234	-0.045942443	0.892581052	-0.439095569	-0.621507517	-0.811127469																					0.204016405	0.079711747	0.057266959	77	0.025974026	0.402741703	0.168831169	0.142857143	0.688311688	0.337662338	0.343376623	77	0.311688312	-0.025974026	-0.748233383	4.857590424	0.908174102	0.142857143	0.168831169	0.363636364	0.25974026	0.038961039	0.025974026	25.70196187	62.36068744	6.100087	0.5620434	0.43373173	0.132974908	0.051686551	0.815338552	0	0.030156065	0.015037403	4.176543818	7.166774715
ncpr_class_var_from_A0A438HAK2_N3	-0.026563978	0.918440377	0.145028802	0.125588456	0.372392399	0.105200015	-0.156596948	0.634336257	0.175478061	A0A438HAK2	MAPDGYQDISDHFNDDEGQYVSEGESLRSPLKDEKNTIRGGTGKNAGEAVTENVSNVTASADAGLKETKATLEEDVL	0.090909091	0	0.103896104	0.116883117	0.012987013	0.103896104	0.012987013	0.025974026	0.064935065	0.064935065	0.012987013	0.064935065	0.025974026	0.025974026	0.025974026	0.077922078	0.077922078	0.064935065	0	0.025974026	0.090909091	0.220779221	0.363636364	0.25974026	0.038961039	-0.301029996	0.045757491	0.337662338	0.311688312	-0.12987013	3.624675325	0.727272727	3.9375	0.341558442	0	0	0	0	0	0	0	0	0	0	0	0	0	0	0	0	0	0	0	0	0.865989762		0.626258695	0.538844914	-0.267842675	1.308834591	-0.388596689	-0.219617963	-0.23455371	0.556718343	-0.21101564	-0.323886981	-0.811069763	-0.474363511	-0.547735887	-0.871469214	0.082290828	1.130520608		0.542448679	-0.473167948	0.70095159	-0.591201058	1.384811619	0.115459509	-0.397391319	0.008997164	-0.057203107	0.256983234	-0.82781662	0.892581052	-0.255746518	-1.025272374	-0.855978017																					0.198663811	0.117571242	0.04951228	77	0.12987013	0.402741703	0.220779221	0.090909091	0.688311688	0.337662338	0.341558442	77	0.311688312	-0.12987013	2.707805463	4.881075087	0.898179099	0.090909091	0.220779221	0.363636364	0.25974026	0.038961039	0.025974026	26.05066297	62.95645053	6.2050714	0.56048983	0.42838416	0.08482293	0.00924203	0.90593493	0	0.041946091	0.000684026	7.64357541	16.96509778
ncpr_class_var_from_A0A438HAK2_N4			0.63365345	0.17287314	0.834574851	0.531510014		0.506919447	0.719191905	A0A438HAK2	MVPRGYSKISKHFNRKRGQYVSKGKSLRSPLKKKKNTIRGGTGKNAGKAVTRNVSNVTASARAGLKKTKATLKRKVL	0.077922078	0	0	0	0.012987013	0.103896104	0.012987013	0.025974026	0.207792208	0.064935065	0.012987013	0.064935065	0.025974026	0.012987013	0.103896104	0.090909091	0.077922078	0.077922078	0	0.025974026	0.311688312	0	0.363636364	0.25974026	0.038961039	-0.276206412	0	0.337662338	0.311688312	0.311688312	3.555844156	0.714285714	13.125	0.367402597	0	0	0	0	0	0	0	0	0.051948052	0	0	0	0	0	0	0	0	0	0	0	0.557870607				-0.267842675	1.308834591	-0.388596689	-0.219617963	2.052070442	0.556718343	-0.21101564	-0.323886981	-0.811069763	-0.705704259	1.238641586	-0.708589573	0.082290828	1.627499607		0.542448679	2.236980245		-0.591201058	1.384811619	0.115459509	-0.330617003		-0.057203107	0.256983234	2.495148634	0.736935913	-0.439095569	1.801081625	-0.218459521									0.512574545												0.15111434	0.117571242	0.030251461	77	0.311688312	0.395093795	0	0.311688312	0.688311688	0.337662338	0.367402597	77	0.311688312	0.311688312	17.15697204	4.753422871	0.826778881	0.311688312	0	0.363636364	0.25974026	0.038961039	0.025974026	28.74215996	71.52730404	5.8157654	0.6008212	0.46007258	0.128868341	0.012307654	0.858824015	0	0.016949613	0.160110891	20.60999016	19.04639147
ncpr_class_var_from_A0A438HAK2_N5	-0.070792687	0.844363458	0.214766644	-0.294372453	0.299188465	0.215562522		0.072011737	0.774791665	A0A438HAK2	MAPRGYSKISDHFNRDDGQYVSKGESLESPLKKKKNTIRGGTGKNAGEAVTENVSNVTASARAGLKKTEATLEEKVL	0.090909091	0	0.038961039	0.090909091	0.012987013	0.103896104	0.012987013	0.025974026	0.12987013	0.064935065	0.012987013	0.064935065	0.025974026	0.012987013	0.051948052	0.090909091	0.077922078	0.064935065	0	0.025974026	0.181818182	0.12987013	0.363636364	0.25974026	0.038961039	-0.342422681	0.301029996	0.337662338	0.311688312	0.051948052	3.607792208	0.727272727	9.625	0.353636364	0	0	0	0	0	0	0	0	0.051948052	0	0	0	0	0	0	0	0	0	0	0	0.865989762		-0.525079347	0.151510733	-0.267842675	1.308834591	-0.388596689	-0.219617963	0.804820905	0.556718343	-0.21101564	-0.323886981	-0.811069763	-0.705704259	0.047723271	-0.708589573	0.082290828	1.130520608		0.542448679	0.642775426	-0.190840252	-0.591201058	1.384811619	0.115459509	-0.508735767	0.805326214	-0.057203107	0.256983234	0.54046319	0.854403943	-0.255746518	0.72437534	-0.558042238									0.512574545												0.237918583	0.117571242	0.06577705	77	0.051948052	0.400865801	0.12987013	0.181818182	0.688311688	0.337662338	0.353636364	77	0.311688312	0.051948052	-0.190975138	4.870112031	0.89328591	0.181818182	0.12987013	0.363636364	0.25974026	0.038961039	0.025974026	25.6874698	62.39743334	6.115964	0.56488633	0.43256438	0.137772173	0.013730687	0.848497152	0	0.03259607	0.093233906	4.800544558	7.430131296
ncpr_class_var_from_A0A438HAK2_N6	0.090914476	0.821459889	0.244477999	0.156692345	0.414774347	0.142360772	-0.148636444	0.636013514	0.167413039	A0A438HAK2	MPGGYNTISAHFNRDDGQYVSKGESAKDPLDDEKNTIDGGTGENMGEDVTENVSNVTASAEADLDSTEADLEEEVL	0.078947368	0	0.131578947	0.131578947	0.013157895	0.105263158	0.013157895	0.026315789	0.039473684	0.052631579	0.026315789	0.078947368	0.026315789	0.013157895	0.013157895	0.078947368	0.078947368	0.065789474	0	0.026315789	0.052631579	0.263157895	0.368421053	0.25	0.039473684	-0.301029996	0	0.342105263	0.315789474	-0.210526316	3.588157895	0.710526316	3.5	0.333026316	0	0	0	0	0	0	0	0	0	0	0	0	0	0	0	0	0	0	0	0	0.582195803		1.117092282	0.757994517	-0.259217995	1.341599566	-0.38241188	-0.205395988	-0.642097966	0.152519613	0.468695423	-0.094276121	-0.804061278	-0.702660302	-0.841547971	-0.858610295	0.102050271	1.163216595		0.559697675	-0.943038842	1.116674102	-0.55093333	1.201480557	0.133309531	-0.397391319		-0.018941689	0.289009041	-1.43479789	0.810005664	-0.492170295	-1.159860659	-1.066446798																					0.222780623	0.21106414	0.04727474	76	0.210526316	0.398684211	0.263157895	0.052631579	0.684210526	0.342105263	0.333026316	76	0.315789474	-0.210526316	6.473228637	4.845175223	0.882891467	0.052631579	0.263157895	0.368421053	0.25	0.039473684	0.026315789	26.75904756	65.31046698	6.0707893	0.5753316	0.44456768	0.092469655	0.011833283	0.895697057	0	0.119259298	0.0004925	12.65618445	25.38476366
ncpr_class_var_from_A0A438HAK2_N7	0.079191585	0.619427716	0.104762365	0.172712566	0.060113251	0.075528774	-0.013656593	0.976044553	0.177104834	A0A438HAK2	MPEGYNDLNDHFNDDEGQYVSDGESLESPLDDEDNTIEGGTGENAGEAVTENVSNVTASADAGLDETDATLEEDVL	0.078947368	0	0.157894737	0.157894737	0.013157895	0.105263158	0.013157895	0.013157895	0	0.078947368	0.013157895	0.092105263	0.026315789	0.013157895	0	0.065789474	0.078947368	0.065789474	0	0.026315789	0	0.315789474	0.368421053	0.25	0.039473684	0	0	0.342105263	0.315789474	-0.315789474	3.597368421	0.697368421	2.625	0.321710526	0	0	0	0	0	0	0	0	0	0	0	0	0	0	0	0	0	0	0	0	0.582195803		1.583687172	1.1504252	-0.259217995	1.341599566	-0.38241188	-0.752942015		1.017055785	-0.202301395	0.121334076	-0.804061278	-0.702660302		-1.023633089	0.102050271	1.163216595		0.559697675		1.632974642	-0.55093333	1.201480557	0.133309531			-0.018941689	0.289009041	-2.226959885	0.830833055	-0.677931833	-1.429037231	-1.345582442																					0.150852372	0.119881967	0.030403125	76	0.315789474	0.399707602	0.315789474	0	0.684210526	0.342105263	0.321710526	76	0.315789474	-0.315789474	17.38272167	4.867186028	0.826273825	0	0.315789474	0.368421053	0.25	0.039473684	0.026315789	28.39871448	69.51424858	6.052905	0.60574704	0.4631663	0.064773299	0.005391887	0.929834843	0	0.094122313	0.000137105	21.80316364	35.54328025
ncpr_class_var_from_A0A438HAK2_N8		0.012289771	0.102385893	-0.233139699	0.010863547	0.077942968		0.068460967	0.230470492	A0A438HAK2	MEADGESEISEHFNTDDEQYVSDGESLVSPLEDMDNTIRGPTGKNAGEAVTENGSNRTASAEAGLKETDARLYGKVL	0.090909091	0	0.090909091	0.142857143	0.012987013	0.103896104	0.012987013	0.025974026	0.038961039	0.064935065	0.025974026	0.064935065	0.025974026	0.012987013	0.038961039	0.090909091	0.077922078	0.051948052	0	0.025974026	0.077922078	0.233766234	0.363636364	0.25974026	0.038961039	0	0.176091259	0.337662338	0.311688312	-0.155844156	3.627272727	0.727272727	3.828125	0.334805195	0	0	0	0	0	0	0	0	0	0	0	0	0	0	0	0	0	0	0	0	0.865989762		0.395991087	0.926179095	-0.267842675	1.308834591	-0.388596689	-0.219617963	-0.650303555	0.556718343	0.451266934	-0.323886981	-0.811069763	-0.705704259	-0.250006308	-0.708589573	0.082290828	0.633541609		0.542448679	-0.63258843	0.828350424	-0.591201058	1.384811619	0.115459509		0.415576658	-0.057203107	0.256983234	-1.023285165	0.898454454	-0.255746518	-1.058919445	-1.022565764																					0.228364888	0.043547372	0.054032469	77	0.155844156	0.403030303	0.233766234	0.077922078	0.688311688	0.337662338	0.334805195	77	0.311688312	-0.155844156	2.415636351	4.848023064	0.893346868	0.077922078	0.233766234	0.363636364	0.25974026	0.038961039	0.025974026	26.22066402	63.50930017	6.6683903	0.56370527	0.4282455	0.123364113	0.014194926	0.862441003	0	0.045536399	0.000203636	8.238502889	14.09806976
ncpr_class_var_from_A0A438HAK2_N9	-0.061889796	0.762551955	0.127395159	-0.178132831	0.237178703	0.116469265	0.008719705	0.988902253	0.24227082	A0A438HAK2	MLPRGYSKISKHFNRDRGQYVSKGESLRSPLKKKKNTIRGGTGKNAGKAVTKNVSNVTASARAGLKKTKATLKRKVL	0.077922078	0	0.012987013	0.012987013	0.012987013	0.103896104	0.012987013	0.025974026	0.194805195	0.077922078	0.012987013	0.064935065	0.025974026	0.012987013	0.090909091	0.090909091	0.077922078	0.064935065	0	0.025974026	0.285714286	0.025974026	0.363636364	0.25974026	0.038961039	-0.301029996	0	0.337662338	0.311688312	0.25974026	3.568831169	0.714285714	12.46875	0.362597403	0	0	0	0	0	0	0	0	0.051948052	0	0	0	0	0	0	0	0	0	0	0	0.557870607		-0.985614564	-1.01049181	-0.267842675	1.308834591	-0.388596689	-0.219617963	1.844195519	0.983372557	-0.21101564	-0.323886981	-0.811069763	-0.705704259	0.940912007	-0.708589573	0.082290828	1.130520608		0.542448679	1.918139281	-1.210030928	-0.591201058	1.384811619	0.115459509	-0.397391319		-0.057203107	0.256983234	2.104211545	0.766302921	-0.439095569	1.599199197	-0.336993111									0.512574545												0.192307144	0.117571242	0.037382997	77	0.25974026	0.396536797	0.025974026	0.285714286	0.688311688	0.337662338	0.362597403	77	0.311688312	0.25974026	11.90654542	4.795174055	0.856062217	0.285714286	0.025974026	0.363636364	0.25974026	0.038961039	0.025974026	27.7890114	69.38616707	5.9097567	0.59678316	0.45714825	0.129496798	0.015375458	0.855127811	0	0.017247532	0.10474728	15.94275779	15.273434
ncpr_class_var_from_A0A4D6M434_N1	0.368531902	0.275059146	0.24692222	0.263812284	0.307822627	0.196352034	0.573269817	0.430903536	0.429631674	A0A4D6M434	MVQAVKEKIVSLNATRKAEQRAKAEERAKKEIARAKMRVAKKIRLAREAKARMDLHVANTGKKG	0.203125	0	0.015625	0.09375	0	0.03125	0.015625	0.046875	0.1875	0.046875	0.046875	0.03125	0	0.03125	0.125	0.015625	0.03125	0.078125	0	0	0.3125	0.109375	0.15625	0.421875	0	-0.159700843	0.544068044	0.421875	0.421875	0.203125	3.6796875	0.75	11.8125	0.39453125	0	0	0	0	0	0	0	0	0	0	0	0	0	0	0	0	0	0	0	0	3.528331837		-0.938841456	0.193875409		-0.43231665	-0.293118694	0.650144679	1.727265875	-0.036597675	1.517127951	-0.875863086		-0.380381332	1.722452151	-1.652782492	-0.817175497	1.635264904			2.246944026	-0.391891538	-2.336555396	4.436509918		-0.017222299	1.563489567	0.668016317	1.117426584	1.678151203	1.016977859	0.065114321	1.397316768	0.450744684																					0.120876622	0.124908988	0.038084621	64	0.203125	0.408854167	0.109375	0.3125	0.578125	0.421875	0.39453125	64	0.421875	0.203125	4.854451855	4.3169608	0.793521183	0.3125	0.109375	0.15625	0.421875	0	0	24.74580765	60.55329895	5.8351374	0.593254	0.46360433	0.878474832	0.005503795	0.116021365	0	0.020764485	0.125260934	8.977120627	9.623276798
ncpr_class_var_from_A0A4D6M434_N10	0.251984994	0.24062408	0.158157067		0.001193202	0.080679331	0.269787579	0.27335395	0.156321537	A0A4D6M434	MAQAVKEKIVSLNATRDADQEAKAEERAEKEIAKARMDVAREIRLAKEAEAEMDLHVANTGKKG	0.21875	0	0.0625	0.15625	0	0.03125	0.015625	0.046875	0.125	0.046875	0.046875	0.03125	0	0.03125	0.078125	0.015625	0.03125	0.0625	0	0	0.203125	0.21875	0.15625	0.421875	0	-0.176091259	0.342422681	0.421875	0.421875	-0.015625	3.7140625	0.765625	6.125	0.38171875	0	0	0	0.109375	0	0	0	0	0	0	0	0	0	0	0	0	0	0	0	0	3.899037696		-0.107719307	1.125898282		-0.43231665	-0.293118694	0.650144679	0.726867809	-0.036597675	1.517127951	-0.875863086		-0.380381332	0.647834453	-1.652782492	-0.817175497	1.037337045			0.904324654	0.681045522	-2.336555396	4.436509918		-0.061311776	0.934451744	0.668016317	1.117426584	0.031939555	1.094708657	0.285706148	-0.352330945	0.134688483				1.302955337																	0.101869375	0.124908988	0.040102437	64	0.015625	0.412673611	0.21875	0.203125	0.578125	0.421875	0.38171875	64	0.421875	-0.015625	-0.400286493	4.413515415	0.808390095	0.203125	0.21875	0.15625	0.421875	0	0	23.48754883	56.74402618	6.0197344	0.57575995	0.44677427	0.815736413	0.010156151	0.174107462	0	0.021688119	0.028929375	4.213791497	11.16613549
ncpr_class_var_from_A0A4D6M434_N11	-0.108064104	0.740743355	0.204966876	0.270180402	0.047564512	0.112862152	-0.354826908	0.429505791	0.265094779	A0A4D6M434	MAQAVKEKIVSLNATREARQEAKAKEDAEEEIAKADMDVAREIELAKEAEAEMDLHVANTGKEG	0.21875	0	0.0625	0.203125	0	0.03125	0.015625	0.046875	0.109375	0.046875	0.046875	0.03125	0	0.03125	0.046875	0.015625	0.03125	0.0625	0	0	0.15625	0.265625	0.15625	0.421875	0	-0.301029996	0.447158031	0.421875	0.421875	-0.109375	3.7515625	0.765625	4.375	0.38078125	0	0	0	0.09375	0	0	0	0	0	0	0	0	0	0	0	0	0	0	0	0	3.899037696		-0.107719307	1.824915437		-0.43231665	-0.293118694	0.650144679	0.476768292	-0.036597675	1.517127951	-0.875863086		-0.380381332	-0.068577346	-1.652782492	-0.817175497	1.037337045			0.328916352	1.14087569	-2.336555396	4.436509918		-0.397391319	1.261176325	0.668016317	1.117426584	-0.673579722	1.17950589	0.285706148	-0.890684088	0.11156242				1.070241023																	0.138137211	0.124908988	0.051008158	64	0.109375	0.416840278	0.265625	0.15625	0.578125	0.421875	0.38078125	64	0.421875	-0.109375	0.46396268	4.524125688	0.795074398	0.15625	0.265625	0.15625	0.421875	0	0	23.83635712	57.79742432	6.090954	0.571603	0.44406897	0.857768059	0.004837311	0.137394592	0	0.015945066	0.013279688	6.373956628	16.27783288
ncpr_class_var_from_A0A4D6M434_N12	-1.720424763		1.629504867	2.362198074		1.009115916	-1.73517524		3.132800384	A0A4D6M434	MIQAVKDKIVSLNATRKAEQRAKAEKRAEKKIAKARMRVARHIRLAKRAEARMKLRVANTGKKG	0.203125	0	0.015625	0.0625	0	0.03125	0.015625	0.0625	0.1875	0.046875	0.046875	0.03125	0	0.03125	0.15625	0.015625	0.03125	0.0625	0	0	0.34375	0.078125	0.15625	0.421875	0	-0.072550667	0.397940009	0.421875	0.421875	0.265625	3.653125	0.75	12.46875	0.39328125	0	0	0	0	0	0	0	0	0	0	0	0	0	0	0.140625	0	0	0	0	0	3.528331837		-0.938841456	-0.272136027		-0.43231665	-0.293118694	1.300355586	1.727265875	-0.036597675	1.517127951	-0.875863086		-0.380381332	2.43886395	-1.652782492	-0.817175497	1.037337045			2.63054956	-0.698444983	-2.336555396	4.436509918		0.217207726	1.107639456	0.668016317	1.117426584	2.148497388	0.956913152	0.065114321	1.599199197	0.419909933															4.27608072						0.123461522	0.091276185	0.033494334	64	0.265625	0.405902778	0.078125	0.34375	0.578125	0.421875	0.39328125	64	0.421875	0.265625	8.646599659	4.215442573	0.788658705	0.34375	0.078125	0.15625	0.421875	0	0	25.3276844	61.99414444	5.801407	0.60233444	0.4764135	0.886173606	0.003834922	0.109991476	0	0.009557623	0.23110342	12.45778839	10.2341273
ncpr_class_var_from_A0A4D6M434_N13	-0.454371385	0.405216794	0.38453824	0.270184526	0.561295376	0.330560745	0.628194328	0.243689508	0.345071381	A0A4D6M434	MIQAVKEKIVSLNATRKARQEAKAEERAEKEIAKARMDVAREIRLAKEAEAEMDLHVANTGKKG	0.203125	0	0.03125	0.15625	0	0.03125	0.015625	0.0625	0.140625	0.046875	0.046875	0.03125	0	0.03125	0.09375	0.015625	0.03125	0.0625	0	0	0.234375	0.1875	0.15625	0.421875	0	-0.15490196	0.56427143	0.421875	0.421875	0.046875	3.734375	0.75	9.625	0.38734375	0	0	0	0.109375	0	0	0	0	0	0	0	0	0	0	0	0	0	0	0	0	3.528331837		-0.661800739	1.125898282		-0.43231665	-0.293118694	1.300355586	0.976967325	-0.036597675	1.517127951	-0.875863086		-0.380381332	1.006040352	-1.652782492	-0.817175497	1.037337045			1.287930189	0.374492076	-2.336555396	4.436509918		-0.004313521	1.626514542	0.668016317	1.117426584	0.50228574	1.140640492	0.065114321	0.72437534	0.273444864				1.302955337																	0.120842628	0.124908988	0.047067008	64	0.046875	0.414930556	0.1875	0.234375	0.578125	0.421875	0.38734375	64	0.421875	0.046875	-0.194400015	4.405218735	0.806664449	0.234375	0.1875	0.15625	0.421875	0	0	23.39888	57.03205872	5.9533386	0.57580113	0.44214287	0.889235854	0.004290318	0.106473848	0	0.022078127	0.00927	3.968071659	7.602177451
ncpr_class_var_from_A0A4D6M434_N14	0.534906553	0.053145867	0.217553975	0.17525703	0.113297676	0.088879018		0.038985412	0.790438207	A0A4D6M434	MAQAENEDLLQLEATHEAEQNADAREEAEKEIAEAEMDVADVIELAKEAEAEMDLDVAETGDEG	0.21875	0	0.109375	0.265625	0	0.03125	0.015625	0.03125	0.03125	0.078125	0.046875	0.03125	0	0.046875	0.015625	0	0.03125	0.046875	0	0	0.046875	0.375	0.15625	0.421875	0	-0.176091259	0.352182518	0.421875	0.421875	-0.328125	3.7546875	0.765625	3.28125	0.3653125	0	0	0	0.171875	0	0	0	0	0	0	0	0	0	0	0	0	0	0	0	0	3.899037696		0.723402843	2.75693831		-0.43231665	-0.293118694	-6.62E-05	-0.773729291	0.990039029	1.517127951	-0.875863086		-0.102049495	-0.784989145		-0.817175497	0.439409187			-1.01370302	2.21381275	-2.336555396	4.436509918		-0.061311776	0.964897804	0.668016317	1.117426584	-2.319791369	1.186572327	0.285706148	-1.227154802	-0.270017628				2.233812593																	0.124350366	0.030628793	0.029106445	64	0.328125	0.4171875	0.375	0.046875	0.578125	0.421875	0.3653125	64	0.421875	-0.328125	14.51694525	4.58766407	0.743607551	0.046875	0.375	0.15625	0.421875	0	0	25.92707825	65.16494751	5.7291136	0.61436325	0.47990048	0.734584689	0.002392812	0.263022542	0	0.012379458	0.000338125	19.98301663	32.5609015
ncpr_class_var_from_A0A4D6M434_N15	0.010761493	0.989763851	0.447927325	0.073758961	0.92141773	0.471757263	-0.200570488	0.865488737	0.537036411	A0A4D6M434	MISAVKKKIVSLNATRKARQKAKAKRRARKRIAKARMRVARKIRLAKRAKARMKLHVANTGKKG	0.203125	0	0	0	0	0.03125	0.015625	0.0625	0.234375	0.046875	0.046875	0.03125	0	0.015625	0.1875	0.03125	0.03125	0.0625	0	0	0.421875	0	0.15625	0.421875	0	-0.09017663	0	0.421875	0.421875	0.421875	3.6453125	0.75	13.890625	0.3959375	0	0	0	0	0	0	0	0	0	0	0	0	0	0	0.234375	0	0	0	0	0	3.528331837					-0.43231665	-0.293118694	1.300355586	2.477564424	-0.036597675	1.517127951	-0.875863086		-0.65871317	3.155275749	-1.456817924	-0.817175497	1.037337045			3.589563397		-2.336555396	4.436509918		0.169794684		0.668016317	1.117426584	3.32436285	0.939247062	0.065114321	2.036611125	0.48543378															7.244167505						0.183943913	0.124908988	0.041951444	64	0.421875	0.405034722	0	0.421875	0.578125	0.421875	0.3959375	64	0.421875	0.421875	22.05016671	4.130405087	0.725810316	0.421875	0	0.15625	0.421875	0	0	27.83595657	68.93927002	5.7249737	0.62700325	0.50573045	0.847954154	0.005184853	0.146860972	0	0.016985744	0.415135622	27.24407548	20.55225559
ncpr_class_var_from_A0A4D6M434_N16	0.139703757	0.520773943	0.148171571	0.472593772	0.000282851	0.115158262	0.820699559	0.115626375	0.356016766	A0A4D6M434	MAQAAEEAMESLNATEDARQEADAEKDAEKEIADAEMDVAEVIELAKEAEAEMDLHVENTGEKG	0.234375	0	0.09375	0.25	0	0.03125	0.015625	0.03125	0.0625	0.046875	0.0625	0.03125	0	0.03125	0.015625	0.015625	0.03125	0.046875	0	0	0.078125	0.34375	0.15625	0.421875	0	-0.397940009	0.385350881	0.421875	0.421875	-0.265625	3.7234375	0.78125	3.609375	0.3709375	0.109375	0	0	0	0	0	0	0	0	0	0	0	0	0	0	0	0	0	0	0	4.269743554		0.446362126	2.523932592		-0.43231665	-0.293118694	-6.62E-05	-0.273530258	-0.036597675	2.313936672	-0.875863086		-0.380381332	-0.784989145	-1.652782492	-0.817175497	0.439409187			-0.630097485	1.907259304	-2.336555396	4.436509918		-0.658074864	1.068367354	0.668016317	1.117426584	-1.849445184	1.115907965	0.506297975	-1.126213588	-0.131261247	3.340104661																				0.132415125	0.051290921	0.03592339	64	0.265625	0.413715278	0.34375	0.078125	0.578125	0.421875	0.3709375	64	0.421875	-0.265625	8.870406206	4.569938844	0.760573053	0.078125	0.34375	0.15625	0.421875	0	0	25.34103775	61.69799805	5.8972616	0.6056502	0.48297924	0.755627275	0.004527562	0.239845142	0	0.010993501	0.000337969	15.83169762	32.44557132
ncpr_class_var_from_A0A4D6M434_N17		0.787860254	0.131288364		0.020723356	0.113921468	0.091040147	0.857350765	0.234972449	A0A4D6M434	MLQAVKKKIVSLNATRKARQEAKAEERARKEIAKARMRVAREIRLAREAKAEMDLHVANTGKKG	0.203125	0	0.015625	0.109375	0	0.03125	0.015625	0.046875	0.15625	0.0625	0.046875	0.03125	0	0.03125	0.140625	0.015625	0.03125	0.0625	0	0	0.296875	0.125	0.15625	0.421875	0	-0.041392685	0.602059991	0.421875	0.421875	0.171875	3.6703125	0.75	11.8125	0.3871875	0	0	0	0	0	0	0	0	0	0	0	0	0	0	0.1875	0	0	0	0	0	3.528331837		-0.938841456	0.426881128		-0.43231665	-0.293118694	0.650144679	1.227066842	0.476720677	1.517127951	-0.875863086		-0.380381332	2.08065805	-1.652782492	-0.817175497	1.037337045			2.055141258	-0.238614815	-2.336555396	4.436509918		0.301021287	1.744396915	0.668016317	1.117426584	1.44297811	0.995778551	0.065114321	1.397316768	0.26959052															5.760124112						0.148082545	0.124908988	0.049687401	64	0.171875	0.4078125	0.125	0.296875	0.578125	0.421875	0.3871875	64	0.421875	0.171875	3.468567857	4.249364302	0.79892156	0.296875	0.125	0.15625	0.421875	0	0	24.04701996	58.86510849	5.7749176	0.58714306	0.44939274	0.883967221	0.004491365	0.111541405	0	0.021586593	0.146357805	6.568028986	3.693928707
ncpr_class_var_from_A0A4D6M434_N18	-0.068316411	0.885184074	0.269474828	0.075156941	0.781948284	0.181599334		0.597777969	0.411092861	A0A4D6M434	MRILMKGKIVSLNATKKVRQAAKQVERAKKEKAKARADEAREAKMAREAEEKADMHVANTGILE	0.203125	0	0.03125	0.125	0	0.03125	0.015625	0.046875	0.171875	0.046875	0.0625	0.03125	0	0.03125	0.09375	0.015625	0.03125	0.0625	0	0	0.265625	0.15625	0.15625	0.421875	0	-0.234083206	0.477121255	0.421875	0.421875	0.109375	3.68125	0.75	10.28125	0.39125	0.265625	0	0	0	0	0	0	0	0.09375	0	0	0	0	0	0	0	0	0	0	0	3.528331837		-0.661800739	0.659886846		-0.43231665	-0.293118694	0.650144679	1.477166358	-0.036597675	2.313936672	-0.875863086		-0.380381332	1.006040352	-1.652782492	-0.817175497	1.037337045			1.671535723	0.067938631	-2.336555396	4.436509918		-0.217307487	1.35464736	0.668016317	1.117426584	0.972631925	1.020511078	0.065114321	0.926257768	0.369803462	8.345953345								1.174358489												0.122451979	0.168261762	0.045216273	64	0.109375	0.409027778	0.15625	0.265625	0.578125	0.421875	0.39125	64	0.421875	0.109375	-0.340259823	4.397849642	0.805561274	0.265625	0.15625	0.15625	0.421875	0	0	23.71544266	57.40657806	6.1642237	0.56135464	0.43395382	0.742535532	0.032392386	0.225072101	0.265625	0.036394298	0.018110469	6.488555299	12.5529352
ncpr_class_var_from_A0A4D6M434_N19	-0.033032042	0.8885439	0.133953944	0.053557498	0.716608273	0.100234473		0.249579762	0.247884107	A0A4D6M434	MQAMEEDVMQLNATEEAEQEAEAEEDAEEEIADADMDVAEEIELAEEAEAEMDLHVANTGDDG	0.206349206	0	0.126984127	0.301587302	0	0.031746032	0.015873016	0.031746032	0	0.047619048	0.079365079	0.031746032	0	0.047619048	0	0	0.031746032	0.047619048	0	0	0	0.428571429	0.158730159	0.412698413	0	0	0.346787486	0.428571429	0.428571429	-0.428571429	3.682539683	0.761904762	2.625	0.363333333	0	0	0	0.444444444	0	0	0	0	0	0	0	0	0	0	0	0	0	0	0	0	3.604826697		1.035623332	3.293221313		-0.42042797	-0.284142131	0.020575388		-0.012153944	3.173984181	-0.867734924		-0.088795598			-0.807615952	0.467881942				2.739332942	-2.315682491	4.263788293			0.948067865	0.725684367	1.169718721	-3.075704881	1.023427384	0.233184284	-1.429037231	-0.318839318				6.293384513																	0.176363801	0.116764107	0.040378729	63	0.428571429	0.409171076	0.428571429	0	0.571428571	0.428571429	0.363333333	63	0.428571429	-0.428571429	22.40016935	4.554146129	0.697359218	0	0.428571429	0.158730159	0.412698413	0	0	27.12400235	67.56575148	5.934987	0.6267869	0.5000394	0.544696867	0.004024352	0.451278895	0	0.009527679	0.000400159	29.9030253	40.89407965
ncpr_class_var_from_A0A4D6M434_N2	-0.193277008	0.807317227	0.483720514	-0.904273578	0.212447923	0.565111197	1.355132122	0.049785052	0.491471831	A0A4D6M434	MVSAVKKKIVSLNATRKARQRAKAKRRAKKKIAKARMRVARRIRLAKKAKARMKLHVANTGKKG	0.203125	0	0	0	0	0.03125	0.015625	0.046875	0.25	0.046875	0.046875	0.03125	0	0.015625	0.171875	0.03125	0.03125	0.078125	0	0	0.421875	0	0.15625	0.421875	0	-0.151267675	0	0.421875	0.421875	0.421875	3.65	0.75	13.78125	0.39875	0	0	0	0	0	0	0	0	0.09375	0	0	0	0	0	0.140625	0	0	0	0	0	3.528331837					-0.43231665	-0.293118694	0.650144679	2.727663941	-0.036597675	1.517127951	-0.875863086		-0.65871317	2.797069849	-1.456817924	-0.817175497	1.635264904			3.589563397		-2.336555396	4.436509918		0.00546254		0.668016317	1.117426584	3.32436285	0.949846716	0.065114321	2.002964054	0.55481197									1.174358489						4.27608072						0.183943913	0.124908988	0.041951444	64	0.421875	0.405555556	0	0.421875	0.578125	0.421875	0.39875	64	0.421875	0.421875	22.05016671	4.187705999	0.722934838	0.421875	0	0.15625	0.421875	0	0	27.77452087	69.14142609	5.693983	0.6276157	0.50513476	0.839798927	0.006043181	0.154157937	0	0.016911149	0.424341261	27.69975541	22.83351518
ncpr_class_var_from_A0A4D6M434_N20		0.45068817	0.117978315	0.234462603	0.012018613	0.079392217	0.164476321	0.755779169	0.262055922	A0A4D6M434	MAQAVDEKIVSLNATRDARQEADAEERAEEEIADARMDVAREIDLAKEAEAEMDLHVANTGKDG	0.21875	0	0.125	0.171875	0	0.03125	0.015625	0.046875	0.046875	0.046875	0.046875	0.03125	0	0.03125	0.078125	0.015625	0.03125	0.0625	0	0	0.125	0.296875	0.15625	0.421875	0	0.176091259	0.124938737	0.421875	0.421875	-0.171875	3.7453125	0.765625	3.9375	0.36328125	0	0	0	0.109375	0	0	0	0	0	0	0	0	0	0	0	0	0	0	0	0	3.899037696		1.000443559	1.358904001		-0.43231665	-0.293118694	0.650144679	-0.523629774	-0.036597675	1.517127951	-0.875863086		-0.380381332	0.647834453	-1.652782492	-0.817175497	1.037337045			-0.054689183	1.447429136	-2.336555396	4.436509918		0.886043246	0.256005068	0.668016317	1.117426584	-1.143925907	1.165373018	0.285706148	-1.025272374	-0.320124099				1.302955337																	0.132643008	0.124908988	0.044506841	64	0.171875	0.416145833	0.296875	0.125	0.578125	0.421875	0.36328125	64	0.421875	-0.171875	3.180009177	4.345883502	0.802644126	0.125	0.296875	0.15625	0.421875	0	0	23.90406799	58.07394409	6.1054077	0.5796741	0.44881648	0.788848937	0.007067961	0.204083055	0	0.021456668	0.004459375	8.20495463	16.66090574
ncpr_class_var_from_A0A4D6M434_N3	-0.349190116	0.289740446	0.240177849		0.484161015	0.205837151	-0.484973904	0.439353779	0.367770701	A0A4D6M434	MIQAVKKKIVSLNATKKARQEAKAEERAEKEMARAKMEVAREIRLAREADARMDLHVANTGEKG	0.203125	0	0.03125	0.140625	0	0.03125	0.015625	0.046875	0.140625	0.046875	0.0625	0.03125	0	0.03125	0.109375	0.015625	0.03125	0.0625	0	0	0.25	0.171875	0.15625	0.421875	0	-0.096910013	0.522878745	0.421875	0.421875	0.078125	3.678125	0.75	10.0625	0.38625	0	0	0	0.109375	0	0	0	0	0	0	0	0	0	0	0	0	0	0	0	0	3.528331837		-0.661800739	0.892892564		-0.43231665	-0.293118694	0.650144679	0.976967325	-0.036597675	2.313936672	-0.875863086		-0.380381332	1.364246252	-1.652782492	-0.817175497	1.037337045			1.479732956	0.221215353	-2.336555396	4.436509918		0.151682189	1.497389011	0.668016317	1.117426584	0.737458833	1.013444641	0.065114321	0.858963626	0.246464457				1.302955337																	0.114914927	0.124908988	0.043813423	64	0.078125	0.408680556	0.171875	0.25	0.578125	0.421875	0.38625	64	0.421875	0.078125	0.071230672	4.333953761	0.808646516	0.25	0.171875	0.15625	0.421875	0	0	23.44754982	56.99918365	5.91292	0.5760395	0.4412467	0.840094328	0.008596535	0.151309133	0	0.037526704	0.167601094	4.15627579	5.85063498
ncpr_class_var_from_A0A4D6M434_N4		0.763853165	0.227470302	0.207444864	0.146639885	0.113611715		0.342880552	0.302490484	A0A4D6M434	MLQALEEEAMNLNATEDAEQEADAEEDAEDEIADAEMDVAEEIELADEAEAEMDLHVANTGDDG	0.21875	0	0.15625	0.265625	0	0.03125	0.015625	0.03125	0	0.078125	0.0625	0.046875	0	0.03125	0	0	0.03125	0.03125	0	0	0	0.421875	0.15625	0.421875	0	0	0.21387982	0.421875	0.421875	-0.421875	3.746875	0.75	2.625	0.35140625	0	0	0	0.109375	0	0	0	0	0	0	0	0	0	0	0	0	0	0	0	0	3.899037696		1.554524992	2.75693831		-0.43231665	-0.293118694	-6.62E-05		0.990039029	2.313936672	-0.619825977		-0.380381332			-0.817175497	-0.158518671				2.673642918	-2.336555396	4.436509918			0.533459032	0.668016317	1.117426584	-3.025310647	1.168906236	0.065114321	-1.429037231	-0.613054237				1.302955337																	0.183943913	0.124908988	0.041951444	64	0.421875	0.416319444	0.421875	0	0.578125	0.421875	0.35140625	64	0.421875	-0.421875	22.05016671	4.57090335	0.700014372	0	0.421875	0.15625	0.421875	0	0	27.34867096	67.93723297	5.8392563	0.6258349	0.50230587	0.355445415	0.004951806	0.63960278	0	0.016369205	0.00017125	29.8466854	39.10234247
ncpr_class_var_from_A0A4D6M434_N5	1.365422038	8.80E-08	0.223730804	2.360125198		1.042492809	1.610515278	0.077948773	0.634969967	A0A4D6M434	MLSAVKRKIVSLNKTREARQKAKARERARKEIAKARMRVAREIRLAARARAVMRLHKANTGKKG	0.203125	0	0	0.0625	0	0.03125	0.015625	0.046875	0.15625	0.0625	0.046875	0.03125	0	0.015625	0.203125	0.03125	0.03125	0.0625	0	0	0.359375	0.0625	0.15625	0.421875	0	0.104735351	0.698970004	0.421875	0.421875	0.296875	3.65	0.75	12.90625	0.38203125	0.09375	0	0	0	0	0	0	0	0	0	0	0	0	0	0.140625	0	0	0	0	0	3.528331837			-0.272136027		-0.43231665	-0.293118694	0.650144679	1.227066842	0.476720677	1.517127951	-0.875863086		-0.65871317	3.513481648	-1.456817924	-0.817175497	1.037337045			2.822352328	-0.851721706	-2.336555396	4.436509918		0.694099084	2.046710157	0.668016317	1.117426584	2.38367048	0.949846716	0.065114321	1.733787482	0.142397171	2.839519792														4.27608072						0.121482706	0.053407888	0.030444045	64	0.296875	0.405555556	0.0625	0.359375	0.578125	0.421875	0.38203125	64	0.421875	0.296875	11.74804831	4.053211215	0.770270766	0.359375	0.0625	0.15625	0.421875	0	0	25.65134811	63.64963913	5.714554	0.6129223	0.47260183	0.879866242	0.002650162	0.117483608	0	0.012519837	0.180234373	14.50407816	10.17897035
ncpr_class_var_from_A0A4D6M434_N6	1.639089706	0.001448897	0.427285288	0.503041495	4.09E-07	0.090123491	2.181020358	0.050636685	0.793374256	A0A4D6M434	MAQAAREDIVSLNATDKAEQEAKAEEEAKEEIAKADMDVAEEIRLAEEAEAEMDLHVANTGKDG	0.234375	0	0.09375	0.21875	0	0.03125	0.015625	0.046875	0.078125	0.046875	0.046875	0.03125	0	0.03125	0.03125	0.015625	0.03125	0.046875	0	0	0.109375	0.3125	0.15625	0.421875	0	-0.301029996	0.330993219	0.421875	0.421875	-0.203125	3.7421875	0.78125	3.828125	0.37296875	0	0	0	0.203125	0	0	0	0	0	0	0	0	0	0	0	0	0	0	0	0	4.269743554		0.446362126	2.057921156		-0.43231665	-0.293118694	0.650144679	-0.023430741	-0.036597675	1.517127951	-0.875863086		-0.380381332	-0.426783246	-1.652782492	-0.817175497	0.439409187			-0.24649195	1.600705859	-2.336555396	4.436509918		-0.397391319	0.898797249	0.668016317	1.117426584	-1.379098999	1.158306582	0.506297975	-1.058919445	-0.081154776				2.699241221																	0.128953722	0.124908988	0.040629474	64	0.203125	0.415798611	0.3125	0.109375	0.578125	0.421875	0.37296875	64	0.421875	-0.203125	4.54730654	4.542044558	0.780737721	0.109375	0.3125	0.15625	0.421875	0	0	24.42142105	59.49676132	6.044429	0.5871353	0.45838052	0.74838835	0.005329869	0.246281758	0	0.014747886	0.006060937	10.42940023	19.79996848
ncpr_class_var_from_A0A4D6M434_N7	-0.116997394	0.75032964	0.229626398	0.10260093	0.752035008	0.219952619	-0.32676192	0.671068106	0.402199246	A0A4D6M434	MVQAVKAKIVSLNATDKAKQEAKAEERAEKEIAKEEMDVADEMRLAKEAEAEMDLHVANTGERG	0.203125	0	0.0625	0.1875	0	0.03125	0.015625	0.03125	0.125	0.046875	0.0625	0.03125	0	0.03125	0.046875	0.015625	0.03125	0.078125	0	0	0.171875	0.25	0.15625	0.421875	0	-0.352182518	0.414973348	0.421875	0.421875	-0.078125	3.7421875	0.75	4.59375	0.3828125	0	0	0	0.109375	0	0	0	0	0	0	0	0	0	0	0	0	0	0	0	0	3.528331837		-0.107719307	1.591909719		-0.43231665	-0.293118694	-6.62E-05	0.726867809	-0.036597675	2.313936672	-0.875863086		-0.380381332	-0.068577346	-1.652782492	-0.817175497	1.635264904			0.520719119	0.987598967	-2.336555396	4.436509918		-0.534989287	1.160775389	0.668016317	1.117426584	-0.43840663	1.158306582	0.065114321	-0.823389945	0.16166889				1.302955337																	0.129268275	0.131718085	0.049285901	64	0.078125	0.415798611	0.25	0.171875	0.578125	0.421875	0.3828125	64	0.421875	-0.078125	-0.419547328	4.540263546	0.801708582	0.171875	0.25	0.15625	0.421875	0	0	23.73178673	56.84630585	5.960861	0.5745631	0.44679385	0.735699654	0.025047159	0.239253223	0	0.032923527	0.039537814	5.429421043	13.93525911
ncpr_class_var_from_A0A4D6M434_N8	0.693919469	0.003928579	0.197865337	0.002944921	0.987959273	0.135871629	0.0003957	0.999873404	0.366255853	A0A4D6M434	MAQALEENVLDLNETEKAEQEADAVGDAEKEIADAEMDVAEAIELAEKAEAEMDLHEANTEDKG	0.21875	0	0.109375	0.25	0	0.03125	0.015625	0.03125	0.0625	0.078125	0.046875	0.046875	0	0.03125	0	0	0.03125	0.046875	0	0	0.0625	0.359375	0.15625	0.421875	0	-0.698970004	0.327358934	0.421875	0.421875	-0.296875	3.7578125	0.75	3.5	0.36625	0	0	0	0.3125	0	0	0	0	0	0	0	0	0	0	0	0	0	0	0	0	3.899037696		0.723402843	2.523932592		-0.43231665	-0.293118694	-6.62E-05	-0.273530258	0.990039029	1.517127951	-0.619825977		-0.380381332			-0.817175497	0.439409187			-0.821900252	2.060536027	-2.336555396	4.436509918		-1.467831918	0.887460005	0.668016317	1.117426584	-2.084618277	1.193638763	0.065114321	-1.159860659	-0.246891565				4.328241418																	0.123332044	0.027062996	0.030907496	64	0.296875	0.417534722	0.359375	0.0625	0.578125	0.421875	0.36625	64	0.421875	-0.296875	11.32009894	4.64802817	0.741752434	0.0625	0.359375	0.15625	0.421875	0	0	25.62997055	63.62840271	5.6587276	0.60832644	0.48214865	0.610332608	0.002182842	0.38748461	0	0.021610601	0.000647187	17.62072493	30.35938376
ncpr_class_var_from_A0A4D6M434_N9	-0.109625509	0.532739217	0.119019551	-0.194503558	0.222658392	0.123910753		0.150933793	0.150864266	A0A4D6M434	MRTIVKTKIVSLKATEKARQRANAKKDARRMLARAKMRVAVKIRAAREAKAKMRLHRANKGKKG	0.203125	0	0.015625	0.03125	0	0.03125	0.015625	0.046875	0.203125	0.046875	0.0625	0.03125	0	0.015625	0.171875	0.015625	0.046875	0.0625	0	0	0.375	0.046875	0.15625	0.421875	0	-0.06694679	0.176091259	0.421875	0.421875	0.328125	3.634375	0.75	12.90625	0.39109375	0.109375	0	0	0	0	0	0	0	0	0	0	0	0	0	0	0	0	0	0	0	3.528331837		-0.938841456	-0.738147464		-0.43231665	-0.293118694	0.650144679	1.977365391	-0.036597675	2.313936672	-0.875863086		-0.65871317	2.797069849	-1.652782492	-0.516049814	1.037337045			3.014155095	-1.004998429	-2.336555396	4.436509918		0.232281903	0.415576658	0.668016317	1.117426584	2.618843572	0.914514536	0.065114321	1.733787482	0.365949118	3.340104661																				0.116708608	0.024084851	0.027317754	64	0.328125	0.403819444	0.046875	0.375	0.578125	0.421875	0.39109375	64	0.421875	0.328125	14.55230789	4.196769683	0.771755367	0.375	0.046875	0.15625	0.421875	0	0	26.17829514	65.86503601	5.492404	0.62349504	0.4796287	0.821856499	0.011419505	0.166724041	0.046875	0.006522443	0.100946248	18.38871185	16.79684476
ncpr_class_var_from_Asyn_isoform_5_N1	-0.518443701	0.299675717	0.362314514	-0.416170788	0.221551217	0.264512812	-1.473821197	0.111422981	0.632633462	Asyn_isoform_5	MGPTGRKQKGTACLRYLQNSRSSSGRNLRNWRATVPMSAFDVHSDLSCGSSTQSEEGAPQEIILEDMPVDPDNEAYEMPSEEGYDDEEPEA	0.065934066	0.021978022	0.076923077	0.120879121	0.010989011	0.076923077	0.010989011	0.021978022	0.021978022	0.054945055	0.043956044	0.043956044	0.076923077	0.043956044	0.065934066	0.120879121	0.043956044	0.032967033	0.010989011	0.032967033	0.087912088	0.197802198	0.362637363	0.21978022	0.054945055	0.367976785	0.176091259	0.362637363	0.285714286	-0.10989011	3.482417582	0.725274725	4.046875	0.371758242	0	0	0	0	0	0	0	0	0	0	0	0	0	0	0	0.175824176	0	0	0	0	0.273452925	2.420087712	0.148010585	0.598434788	-0.368685087	0.662356434	-0.460911383	-0.385905667	-0.922139993	0.228522793	1.368273574	-0.667657085	0.233733579	-0.154045552	0.368355125	-0.332713479	-0.572304063	-0.092812313	1.279418162	0.895389674	-0.50995729	0.475553652	-0.599608606	0.632684186	0.672014037	1.40220662	0.415576658	0.157875869	0.054153126	-0.677456202	0.570899372	-0.283954065	-0.991625302	-0.111015353																0.918583597					0.397498082	0.135785802	0.093795577	91	0.10989011	0.386935287	0.197802198	0.087912088	0.714285714	0.362637363	0.371758242	91	0.285714286	-0.10989011	-3.869434189	5.103067105	0.933162058	0.087912088	0.197802198	0.340659341	0.21978022	0.054945055	0.076923077	27.70730291	59.99111244	8.168852	0.48111624	0.38097674	0.05398909	0.010020184	0.93599081	0	0.005496318	0.002557143	3.923386067	6.221320828
ncpr_class_var_from_Asyn_isoform_5_N2	-0.361038347	0.035589428	0.136625473	-0.336751431	0.002302138	0.096098099		0.001689066	0.187185528	Asyn_isoform_5	MKKKGKKKKGKICKRKLRNSASSSGRNLRVWTRMRRSSAFKVPKRLSGHSSTQSKRGAPQVGIQRPMPLQPYNCAINMPSDLGYEDYTPTA	0.054945055	0.021978022	0.021978022	0.010989011	0.010989011	0.076923077	0.010989011	0.032967033	0.142857143	0.054945055	0.043956044	0.043956044	0.076923077	0.043956044	0.10989011	0.120879121	0.043956044	0.032967033	0.010989011	0.032967033	0.252747253	0.032967033	0.362637363	0.21978022	0.054945055	-0.104735351	-0.176091259	0.362637363	0.285714286	0.21978022	3.41978022	0.714285714	11.8125	0.393736264	0	0	0	0	0	0	0	0	0.164835165	0	0	0	0	0	0	0.142857143	0	0	0	0	0.012736717	2.420087712	-0.826198527	-1.040286747	-0.368685087	0.662356434	-0.460911383	0.07138552	1.012695827	0.228522793	1.368273574	-0.667657085	0.233733579	-0.154045552	1.376055237	-0.332713479	-0.572304063	-0.092812313	1.279418162	0.895389674	1.51345652	-1.141431556	-0.599608606	0.632684186	0.672014037	0.130632386	-0.683065633	0.157875869	0.054153126	1.803490708	0.429260037	-0.439095569	1.397316768	0.431134121									2.299737162							0.644290136					0.36660022	0.162696883	0.069270424	91	0.21978022	0.37997558	0.032967033	0.252747253	0.714285714	0.362637363	0.393736264	91	0.285714286	0.21978022	6.241780105	5.034965216	0.915453379	0.252747253	0.032967033	0.340659341	0.21978022	0.054945055	0.076923077	29.3447935	73.05665776	7.1142874	0.52771324	0.4452783	0.034210034	0.009281683	0.956508279	0	0.00815455	0.212329462	11.057899	6.171937599
ncpr_class_var_from_Asyn_isoform_5_N3	-0.624347865	0.055802526	0.256384587	-0.99821857	2.95E-05	0.213553585	-1.004163927	0.658630773	1.195690373	Asyn_isoform_5	MAPTGLARMGTACLSKLYNASSSSGQNLHNWSLTVDRSASDVPIDQFCGSSTQSEEGAPMEGIDEDEPVDPDNEEYEDPEEEGYQDDEPEA	0.076923077	0.021978022	0.10989011	0.142857143	0.010989011	0.076923077	0.010989011	0.021978022	0.010989011	0.054945055	0.032967033	0.043956044	0.076923077	0.043956044	0.021978022	0.120879121	0.043956044	0.032967033	0.010989011	0.032967033	0.032967033	0.252747253	0.362637363	0.21978022	0.054945055	0.176091259	0.104735351	0.362637363	0.285714286	-0.21978022	3.52967033	0.736263736	3.28125	0.368131868	0	0	0	0.098901099	0	0	0	0	0	0	0	0	0	0	0	0.043956044	0	0	0	0	0.534169133	2.420087712	0.732536053	0.926179095	-0.368685087	0.662356434	-0.460911383	-0.385905667	-1.098034158	0.228522793	0.807880628	-0.667657085	0.233733579	-0.154045552	-0.639344988	-0.332713479	-0.572304063	-0.092812313	1.279418162	0.895389674	-1.18442856	1.014548721	-0.599608606	0.632684186	0.672014037	0.886043246	0.192980093	0.157875869	0.054153126	-1.504438505	0.677750099	-0.12881256	-1.227154802	-0.200470016				1.146960028												-0.178590247					0.394214963	0.338513724	0.074488328	91	0.21978022	0.392185592	0.252747253	0.032967033	0.714285714	0.362637363	0.368131868	91	0.285714286	-0.21978022	5.567142958	5.221803939	0.910261751	0.032967033	0.252747253	0.340659341	0.21978022	0.054945055	0.076923077	30.13082655	73.23301228	6.4269648	0.5425634	0.43400413	0.079180688	0.009271869	0.911547303	0.230769231	0.007747045	0.000297802	13.40611058	25.13249861
ncpr_class_var_from_Asyn_isoform_5_N4	0.238370658	0.251703189	0.152776824	0.047688051	0.751150176	0.10188393		0.157946245	0.641855603	Asyn_isoform_5	MKRCGRKQKGTACLRKLRNSASSSGRNLRNIHKMWRSSAFKVPSRLITGSSTVSQMGAPQEGTLDRMPVDPDNEAYEEPSPEGYQDYAPED	0.065934066	0.021978022	0.054945055	0.065934066	0.010989011	0.076923077	0.010989011	0.021978022	0.065934066	0.054945055	0.043956044	0.043956044	0.076923077	0.043956044	0.098901099	0.120879121	0.043956044	0.032967033	0.010989011	0.032967033	0.164835165	0.120879121	0.362637363	0.21978022	0.054945055	0.15490196	0.06694679	0.362637363	0.285714286	0.043956044	3.431868132	0.725274725	9.625	0.379230769	0	0	0	0	0	0	0	0	0	0	0	0	0	0	0	0.054945055	0	0	0	0	0.273452925	2.420087712	-0.24167306	-0.220925979	-0.368685087	0.662356434	-0.460911383	-0.385905667	-0.218563331	0.228522793	1.368273574	-0.667657085	0.233733579	-0.154045552	1.124130209	-0.332713479	-0.572304063	-0.092812313	1.279418162	0.895389674	0.434302488	-0.279039445	-0.599608606	0.632684186	0.672014037	0.829044991	0.075097719	0.157875869	0.054153126	0.480319023	0.456593944	-0.283954065	0.72437534	0.073315468																-0.087159093					0.348226985	0.175792902	0.088995587	91	0.043956044	0.381318681	0.120879121	0.164835165	0.714285714	0.362637363	0.379230769	91	0.285714286	0.043956044	-6.136241677	5.037686669	0.943476166	0.164835165	0.120879121	0.340659341	0.21978022	0.054945055	0.076923077	26.91804026	60.67280885	9.401336	0.45713592	0.36695173	0.099293835	0.006071201	0.894634962	0.417582418	0.006616733	0.050187588	1.267350062	-0.38622382
ncpr_class_var_from_Asyn_isoform_5_N5	1.125296761	0.083152667	0.504231629	-0.081060955	0.72082863	0.154399679	0.275656806	0.71130837	0.382167511	Asyn_isoform_5	MTPTGRKQKGTACLRKLRNSASSSGRNLRNKHRTVRSSAFEVPMDLICGSSTQSEEGAPQEGILEDMPVDPDNEAYEMPSEDGYQWYEPEA	0.065934066	0.021978022	0.054945055	0.10989011	0.010989011	0.076923077	0.010989011	0.021978022	0.043956044	0.054945055	0.043956044	0.043956044	0.076923077	0.043956044	0.076923077	0.10989011	0.054945055	0.032967033	0.010989011	0.032967033	0.120879121	0.164835165	0.362637363	0.21978022	0.054945055	0.204119983	0.263241435	0.362637363	0.285714286	-0.043956044	3.463736264	0.725274725	4.59375	0.377912088	0	0	0	0	0	0	0	0	0	0	0	0	0	0	0	0.054945055	0	0	0	0	0.273452925	2.420087712	-0.24167306	0.434562635	-0.368685087	0.662356434	-0.460911383	-0.385905667	-0.570351662	0.228522793	1.368273574	-0.667657085	0.233733579	-0.154045552	0.620280153	-0.470534713	-0.360523363	-0.092812313	1.279418162	0.895389674	-0.105274528	0.15215661	-0.599608606	0.632684186	0.672014037	0.961439243	0.68744384	0.157875869	0.054153126	-0.18126682	0.528656062	-0.283954065	-0.823389945	0.0407865																-0.087159093					0.399958747	0.127248368	0.102216557	91	0.043956044	0.384859585	0.164835165	0.120879121	0.714285714	0.362637363	0.377912088	91	0.285714286	-0.043956044	-5.763691588	5.077976736	0.943229369	0.120879121	0.164835165	0.340659341	0.21978022	0.054945055	0.076923077	26.84225376	58.41327399	8.437228	0.46083844	0.3714928	0.044095092	0.0170049	0.938899875	0.032967033	0.070975028	0.029292859	1.591066342	1.482177013
ncpr_class_var_from_Asyn_isoform_5_N6	0.868348384		0.911372167	1.671766028	0.094452732	0.807802181	-3.119729852		2.616675061	Asyn_isoform_5	MIPTGKKTKGTACLRKLRNSASSSGRNLRNWHRTVRSSAFKVPSRLICGSSTQSKRGAPQKGILKRMPVKPKNRAYKMPSRKGYQRYKPKA	0.065934066	0.021978022	0	0	0.010989011	0.076923077	0.010989011	0.032967033	0.153846154	0.054945055	0.032967033	0.043956044	0.076923077	0.032967033	0.131868132	0.120879121	0.054945055	0.032967033	0.010989011	0.032967033	0.285714286	0	0.362637363	0.21978022	0.054945055	-0.062147907	0	0.362637363	0.285714286	0.285714286	3.423076923	0.725274725	12.6875	0.394835165	0	0	0	0	0	0	0	0	0	0	0	0	0	0	0	0.054945055	0	0	0	0	0.273452925	2.420087712			-0.368685087	0.662356434	-0.460911383	0.07138552	1.188589993	0.228522793	0.807880628	-0.667657085	0.233733579	-0.349795416	1.879905294	-0.332713479	-0.360523363	-0.092812313	1.279418162	0.895389674	1.918139281		-0.599608606	0.632684186	0.672014037	0.245190681		0.157875869	0.054153126	2.29968009	0.436714739	-0.283954065	1.66649334	0.458241595																-0.087159093					0.113376927	0.123341088	0.021750014	91	0.285714286	0.38034188	0	0.285714286	0.714285714	0.362637363	0.394835165	91	0.285714286	0.285714286	18.95982132	4.96701946	0.879813324	0.285714286	0	0.340659341	0.21978022	0.054945055	0.076923077	31.96450414	79.53969908	5.7580557	0.59885126	0.47129455	0.033331506	0.010159719	0.956508875	0.087912088	0.001692137	0.04453934	17.84748612	12.91509966
ncpr_class_var_from_Asyn_isoform_5_N7	-0.144803716	0.463488081	0.136930814	0.161497039	0.042736611	0.0660977	0.05661847	0.903899681	0.205654737	Asyn_isoform_5	MPQGDEQEGTACLEDLDNSASSSGDNLDNWHETVDSSAFDVPSDLICGSSTQSEEGAPQEGILEDMPVDPDNEAYEMPSEEGYQDYEPEA	0.066666667	0.022222222	0.133333333	0.155555556	0.011111111	0.077777778	0.011111111	0.022222222	0	0.055555556	0.033333333	0.044444444	0.077777778	0.055555556	0	0.122222222	0.033333333	0.033333333	0.011111111	0.033333333	0	0.288888889	0.366666667	0.211111111	0.055555556	0	0.062147907	0.366666667	0.288888889	-0.288888889	3.494444444	0.733333333	2.625	0.367111111	0	0	0	0	0	0	0	0	0	0	0	0	0	0	0	0.055555556	0	0	0	0	0.290834006	2.450442125	1.148198608	1.115542473	-0.362522495	0.682841544	-0.456492152	-0.375743641		0.248579188	0.826560392	-0.659653972	0.251260781	0.052579304		-0.315868661	-0.777025406	-0.078794957	1.297042065	0.913877059		1.3690877	-0.565698164	0.469514318	0.693271328		0.060127483	0.192575277	0.078943472	-2.024518486	0.598095229	-0.170183628	-1.429037231	-0.225649847																-0.082079585					0.110900551	0.124653071	0.02141266	90	0.288888889	0.388271605	0.288888889	0	0.711111111	0.366666667	0.367111111	90	0.288888889	-0.288888889	19.170486	5.256933311	0.876252269	0	0.288888889	0.344444444	0.211111111	0.055555556	0.077777778	31.80442173	80.20097576	5.808028	0.59880596	0.46768063	0.021984907	0.003793516	0.974221647	0	0.012893245	0.000341778	20.651327	35.57694957
ncpr_class_var_from_Asyn_isoform_5_N8	0.212751999	0.160889487	0.114459739	-0.143029853	0.250364989	0.095822689	-0.330742142	0.238973908	0.180237879	Asyn_isoform_5	MKVTGRKQKRTRCLRKLRNSASSSKRNLRNWHRTGLSSKRRPPSKVICGSFTQSKAGAPSQIMLEDMPVAPGNEEYAMPSEEGYQGYEPEA	0.065934066	0.021978022	0.010989011	0.076923077	0.010989011	0.076923077	0.010989011	0.021978022	0.087912088	0.054945055	0.043956044	0.043956044	0.076923077	0.043956044	0.10989011	0.120879121	0.043956044	0.032967033	0.010989011	0.032967033	0.197802198	0.087912088	0.362637363	0.21978022	0.054945055	0.087150176	0.602059991	0.362637363	0.285714286	0.10989011	3.412087912	0.725274725	10.5	0.387142857	0	0	0	0	0	0	0	0	0	0	0	0	0	0	0.098901099	0.054945055	0	0	0	0	0.273452925	2.420087712	-1.02104035	-0.057053826	-0.368685087	0.662356434	-0.460911383	-0.385905667	0.133225	0.228522793	1.368273574	-0.667657085	0.233733579	-0.154045552	1.376055237	-0.332713479	-0.572304063	-0.092812313	1.279418162	0.895389674	0.83898525	-0.602436487	-0.599608606	0.632684186	0.672014037	0.64679576	1.744396915	0.157875869	0.054153126	0.976508405	0.411865733	-0.283954065	0.993551911	0.268489279															2.955119018	-0.087159093					0.391271917	0.140305118	0.092326421	91	0.10989011	0.379120879	0.087912088	0.197802198	0.714285714	0.362637363	0.387142857	91	0.285714286	0.10989011	-3.877130502	5.011073138	0.928952098	0.197802198	0.087912088	0.340659341	0.21978022	0.054945055	0.076923077	27.18427554	61.93737127	8.559639	0.45202208	0.39198065	0.064052135	0.008662147	0.927285671	0	0.008016402	0.137803271	2.759583536	-1.89071662
ncpr_class_var_from_At2g46140_tile7_N1	0.325241479	0.334104869	0.242486097	-0.017909338	0.937859459	0.144016602	-0.317362087	0.713506252	0.44233216	At2g46140_tile7	MWILDSITKTAMTGSMPDPGSLLGSGTTVLDIPIRIIFSLLVTAVKDACSDYDADYQVDVGITYDVPVVGDITIPVSTQGEIDLPSLDDFF	0.043956044	0.010989011	0.142857143	0.010989011	0.032967033	0.076923077	0	0.10989011	0.021978022	0.087912088	0.032967033	0	0.065934066	0.021978022	0.010989011	0.087912088	0.098901099	0.098901099	0.010989011	0.032967033	0.032967033	0.153846154	0.296703297	0.373626374	0.076923077	-0.176091259	-0.84509804	0.252747253	0.186813187	-0.120879121	4.926373626	0.582417582	3.28125	0.354285714	0	0	0	0	0	0	0	0.065934066	0	0	0	0	0	0	0	0	0	0	0	0	-0.247979491	1.054139115	1.317061521	-1.040286747	0.740581453	0.662356434		3.272423832	-0.922139993	1.311568107	0.807880628		0.008383839	-0.54554528	-0.891270016	-0.746177183	0.486599437	2.430311836	1.279418162	0.895389674	-1.18442856	0.044357596	-1.154506748	3.528374803	1.437276513	-0.061311776	-2.770049243	-0.788471627	-0.718161517	-0.760154432	3.836058782	-2.300793625	-1.227154802	-0.542024185								29.27073613													0.181164986	0.235765149	0.024033777	91	0.120879121	0.547374847	0.153846154	0.032967033	0.813186813	0.252747253	0.354285714	91	0.186813187	-0.120879121	2.732127404	6.001819111	0.875676892	0.032967033	0.153846154	0.285714286	0.373626374	0.076923077	0.065934066	29.98555355	74.37471332	6.2026825	0.5606009	0.44166723	0.327580869	0.135439605	0.536979556	0	0.045757994	2.65E-05	7.376116351	1.249852135
ncpr_class_var_from_At2g46140_tile7_N2	-0.084789837	0.795015346	0.200109841	0.228694608	0.267461116	0.15799558	-0.044770583	0.955448362	0.29586158	At2g46140_tile7	MWVVDTMTETMASGTLPDPGSAVGSGTTVLEIPIEILFSLLLSVADDVCSDYDIDYQADIGLTYDIPVIGDITIPVSTQGEIDLPSVDDFF	0.043956044	0.010989011	0.142857143	0.043956044	0.032967033	0.076923077	0	0.10989011	0	0.087912088	0.032967033	0	0.065934066	0.021978022	0	0.087912088	0.098901099	0.098901099	0.010989011	0.032967033	0	0.186813187	0.296703297	0.373626374	0.076923077	0	-0.447158031	0.252747253	0.186813187	-0.186813187	4.946153846	0.582417582	1.75	0.351648352	0	0	0	0	0	0	0	0.098901099	0	0.065934066	0	0	0	0	0	0	0	0	0	0	-0.247979491	1.054139115	1.317061521	-0.548670286	0.740581453	0.662356434		3.272423832		1.311568107	0.807880628		0.008383839	-0.54554528		-0.746177183	0.486599437	2.430311836	1.279418162	0.895389674		0.367754638	-1.154506748	3.528374803	1.437276513		-1.5286653	-0.788471627	-0.718161517	-1.256343814	3.880786993	-2.300793625	-1.698213802	-0.607082122								43.91712991		7.036888869											0.139679064	0.235765149	0.019273406	91	0.186813187	0.54957265	0.186813187	0	0.813186813	0.252747253	0.351648352	91	0.186813187	-0.186813187	7.722128318	6.041391355	0.860421185	0	0.186813187	0.285714286	0.373626374	0.076923077	0.065934066	30.96831719	77.24558018	5.98131	0.5764375	0.45596248	0.312922478	0.131800115	0.555277407	0	0.072851747	0.000274286	11.98672381	8.090713868
ncpr_class_var_from_At2g46140_tile7_N3		0.158804849	0.21344781	-0.054957472	0.724284247	0.106162961	-0.229686257	0.557316806	0.217843622	At2g46140_tile7	MWVVKTMTRTIVSGQLPDPGSLVGSGTTVLDVPVKIIFTILLSLMKDACSKYDIDYTIDAGISFRAPVAGDITIPVSTQGEIKLPSLRKFF	0.043956044	0.010989011	0.076923077	0.010989011	0.043956044	0.076923077	0	0.10989011	0.065934066	0.087912088	0.032967033	0	0.065934066	0.021978022	0.032967033	0.087912088	0.098901099	0.098901099	0.010989011	0.021978022	0.098901099	0.087912088	0.296703297	0.373626374	0.076923077	-0.243038049	-0.602059991	0.252747253	0.186813187	0.010989011	4.931868132	0.582417582	8.75	0.366593407	0	0	0	0	0	0	0	0	0	0	0	0	0	0	0	0	0	0	0	0	-0.247979491	1.054139115	0.148010585	-1.040286747	1.295214724	0.662356434		3.272423832	-0.218563331	1.311568107	0.807880628		0.008383839	-0.54554528	-0.38741996	-0.746177183	0.486599437	2.430311836	1.279418162	0.34076811	-0.375063036	-0.602436487	-1.154506748	3.528374803	1.437276513	-0.241395608	-2.01188589	-0.788471627	-0.718161517	0.232224332	3.848483285	-2.300793625	0.455198769	-0.238420479																					0.188816289	0.235765149	0.029320161	91	0.010989011	0.547985348	0.087912088	0.098901099	0.813186813	0.252747253	0.366593407	91	0.186813187	0.010989011	-0.302259331	6.004336832	0.900338617	0.098901099	0.087912088	0.285714286	0.373626374	0.076923077	0.065934066	29.39129523	70.44092954	6.251588	0.5615785	0.43734103	0.29085356	0.18947427	0.519672155	0	0.077704087	0.00041033	3.548419505	-7.084333859
ncpr_class_var_from_At2g46140_tile7_N4	0.01057444	0.96150781	0.125359779	-0.05206305	0.67452333	0.085178671	-0.219865488	0.195994322	0.111137614	At2g46140_tile7	MWVVKTVTRTMAQGTIPRPGSLVGSGTTVLDIPLKIAFSIMLSLVKKACTDYKAKYSVDIGLTFRIPVIGDISIPVSTQGRIKLPSLRDFF	0.043956044	0.010989011	0.054945055	0	0.043956044	0.076923077	0	0.10989011	0.076923077	0.087912088	0.032967033	0	0.065934066	0.021978022	0.054945055	0.087912088	0.098901099	0.098901099	0.010989011	0.021978022	0.131868132	0.054945055	0.296703297	0.373626374	0.076923077	-0.124938737	-0.77815125	0.252747253	0.186813187	0.076923077	4.905494505	0.582417582	10.28125	0.36989011	0	0	0	0	0	0	0	0.098901099	0	0	0	0	0	0	0	0	0	0	0	0	-0.247979491	1.054139115	-0.24167306		1.295214724	0.662356434		3.272423832	-0.042669165	1.311568107	0.807880628		0.008383839	-0.54554528	0.116430096	-0.746177183	0.486599437	2.430311836	1.279418162	0.34076811	0.029619726	-0.925833528	-1.154506748	3.528374803	1.437276513	0.076286192	-2.561207036	-0.788471627	-0.718161517	0.728413714	3.78884567	-2.300793625	0.926257768	-0.157098058								43.91712991													0.183195714	0.235765149	0.02639678	91	0.076923077	0.545054945	0.054945055	0.131868132	0.813186813	0.252747253	0.36989011	91	0.186813187	0.076923077	1.208932924	5.946736502	0.892826151	0.131868132	0.054945055	0.285714286	0.373626374	0.076923077	0.065934066	29.62920553	70.98947533	6.278844	0.55964	0.43516308	0.297701448	0.18560864	0.516689956	0.21978022	0.033997927	0.001782857	3.891569112	-9.636350202
ncpr_class_var_from_At2g46140_tile7_N5	-0.671613358	0.002390733	0.182772952	-0.685576784	1.90E-06	0.130020767		0.021486584	0.329344377	At2g46140_tile7	MWILKSATRTIASGTIPDPGSLVGSGTTVLRVPVKVAYSIAVSLMKDMCTKWRIKYQLDIGLTFRIPVVGKITIPVSTQGRIKLPSLRRFF	0.043956044	0.010989011	0.032967033	0	0.032967033	0.076923077	0	0.10989011	0.076923077	0.087912088	0.032967033	0	0.065934066	0.021978022	0.076923077	0.087912088	0.098901099	0.098901099	0.021978022	0.021978022	0.153846154	0.032967033	0.296703297	0.373626374	0.076923077	0	-0.602059991	0.252747253	0.186813187	0.120879121	4.842857143	0.582417582	11.8125	0.372527473	0	0	0	0	0	0	0	0	0	0	0	0	0	0	0	0	0	0.087912088	0	0	-0.247979491	1.054139115	-0.631356705		0.740581453	0.662356434		3.272423832	-0.042669165	1.311568107	0.807880628		0.008383839	-0.54554528	0.620280153	-0.746177183	0.486599437	2.430311836	2.865569431	0.34076811	0.299408234	-1.141431556	-1.154506748	3.528374803	1.437276513		-2.01188589	-0.788471627	-0.718161517	1.059206635	3.647206335	-2.300793625	1.397316768	-0.092040121																		21.94768784			0.183749234	0.235765149	0.024376609	91	0.120879121	0.538095238	0.032967033	0.153846154	0.813186813	0.252747253	0.372527473	91	0.186813187	0.120879121	3.163894989	5.873872621	0.892973678	0.153846154	0.032967033	0.285714286	0.373626374	0.076923077	0.065934066	29.47982047	71.40688559	6.290536	0.5609873	0.42895025	0.269679755	0.234749392	0.495570898	0.835164835	0.031775881	0.013754065	4.566416069	-9.684765911
ncpr_class_var_from_At2g46140_tile7_N6	-0.159245716	0.349999492	0.122204092	-0.104188921	0.460605979	0.103563295	-0.058246423	0.929872226	0.272105226	At2g46140_tile7	MWIIKTATRTIASGTIPRPGSLVGSGTTVLKVPVKVAYSIAVSLMKRMCTKWKIKYQLKIGLTFRIPVVGRITIPVSTQGKIKLPSLRRFF	0.043956044	0.010989011	0	0	0.032967033	0.076923077	0	0.120879121	0.10989011	0.076923077	0.032967033	0	0.065934066	0.021978022	0.076923077	0.076923077	0.10989011	0.098901099	0.021978022	0.021978022	0.186813187	0	0.296703297	0.373626374	0.076923077	-0.138302698	0	0.252747253	0.186813187	0.186813187	4.838461538	0.582417582	12.6875	0.383626374	0	0	0	0	0	0	0	0	0	0	0	0	0	0	0	0	0	0.087912088	0	0	-0.247979491	1.054139115			0.740581453	0.662356434		3.729715019	0.485013331	0.950553002	0.807880628		0.008383839	-0.54554528	0.620280153	-0.883998417	0.698380137	2.430311836	2.865569431	0.34076811	0.704090996		-1.154506748	3.528374803	1.437276513	0.040337741		-0.788471627	-0.718161517	1.555396017	3.637266732	-2.300793625	1.66649334	0.181745363																		21.94768784			0.139679064	0.235765149	0.019273406	91	0.186813187	0.537606838	0	0.186813187	0.813186813	0.252747253	0.383626374	91	0.186813187	0.186813187	7.722128318	5.917826139	0.868462078	0.186813187	0	0.285714286	0.373626374	0.076923077	0.065934066	30.62485118	74.62468914	6.1499376	0.579308	0.4433638	0.260941923	0.209872469	0.529185593	0.923076923	0.031381454	0.047304735	9.061354341	-5.265208222
ncpr_class_var_from_At2g46140_tile7_N7	0.125762967	0.593814154	0.156315961		0.50467466	0.103471727	0.11709167	0.874192619	0.329540812	At2g46140_tile7	MYMIKTATRTIATGTIPDPGSLVGSGTTVADMPVEVVWSILLSLAKDVCQDYDIDYSLDIGLSFDIPVVGDITIPVSTQGEIKLPSLRDFF	0.043956044	0.010989011	0.10989011	0.021978022	0.032967033	0.076923077	0	0.10989011	0.032967033	0.087912088	0.032967033	0	0.065934066	0.021978022	0.021978022	0.087912088	0.098901099	0.098901099	0.010989011	0.032967033	0.054945055	0.131868132	0.296703297	0.373626374	0.076923077	-0.124938737	-0.56427143	0.252747253	0.186813187	-0.076923077	4.910989011	0.582417582	3.828125	0.359340659	0	0	0	0	0	0	0	0	0	0	0	0	0	0	0	0	0.10989011	0	0	0	-0.247979491	1.054139115	0.732536053	-0.876414593	0.740581453	0.662356434		3.272423832	-0.746245827	1.311568107	0.807880628		0.008383839	-0.54554528	-0.639344988	-0.746177183	0.486599437	2.430311836	1.279418162	0.895389674	-0.914640052	-0.171240431	-1.154506748	3.528374803	1.437276513	0.076286192	-1.894003517	-0.788471627	-0.718161517	-0.429361511	3.801270173	-2.300793625	-1.058919445	-0.417329806																	1.813941448				0.199309934	0.235765149	0.028718687	91	0.076923077	0.545665446	0.131868132	0.054945055	0.813186813	0.252747253	0.359340659	91	0.186813187	-0.076923077	0.415665204	6.00133669	0.896352309	0.054945055	0.131868132	0.285714286	0.373626374	0.076923077	0.065934066	29.5771043	70.51707539	6.2901373	0.55390126	0.43934658	0.287918657	0.190074667	0.52200675	0	0.047925539	0.000483846	5.294158993	-2.286449725
ncpr_class_var_from_At2g46140_tile7_N8	0.254437959	0.074625914	0.111269008			0.822661445	-0.307617331	0.139159306	0.14051287	At2g46140_tile7	MWAVKTLTRTLMSGTIPDPGSLVGSGTTVLDMPVKVIFSIILSLADKICSDYDIDYQAKVGATFDIPVVGDITIPVSTQGEIKLPSLRDFF	0.043956044	0.010989011	0.098901099	0.010989011	0.043956044	0.076923077	0	0.10989011	0.054945055	0.087912088	0.032967033	0	0.065934066	0.021978022	0.021978022	0.087912088	0.098901099	0.098901099	0.010989011	0.021978022	0.076923077	0.10989011	0.296703297	0.373626374	0.076923077	-0.301029996	-0.698970004	0.252747253	0.186813187	-0.032967033	4.947252747	0.582417582	4.375	0.362857143	0	0	0	0	0	0	0	0	0	0	0	0	0	0	0	0	0	0	0	0	-0.247979491	1.054139115	0.53769423	-1.040286747	1.295214724	0.662356434		3.272423832	-0.394457496	1.311568107	0.807880628		0.008383839	-0.54554528	-0.639344988	-0.746177183	0.486599437	2.430311836	1.279418162	0.34076811	-0.644851544	-0.386838459	-1.154506748	3.528374803	1.437276513	-0.397391319	-2.314199132	-0.788471627	-0.718161517	-0.098568589	3.883271893	-2.300793625	-0.890684088	-0.33058589																					0.190582817	0.235765149	0.029213444	91	0.032967033	0.54969475	0.10989011	0.076923077	0.813186813	0.252747253	0.362857143	91	0.186813187	-0.032967033	-0.227196926	6.030878001	0.894686839	0.076923077	0.10989011	0.285714286	0.373626374	0.076923077	0.065934066	29.52859657	70.46000694	6.2183676	0.5551694	0.43796474	0.349692613	0.143961295	0.506346047	0.032967033	0.036039881	9.93E-05	4.433352422	-3.494521977
ncpr_class_var_from_CAHS_68135_tile4_N1	0.126280564	0.536715396	0.138183944	0.021137978	0.875025999	0.085169947		0.668446532	0.229101319	CAHS_68135_tile4	MLQRRAGAAKSWKVAAAKDAKSAKSAQKTKIVKAQQTKGAKVDRLAREKGKGRNAKQKERFVHVKKEIRQGGKAAPKQHMKNGNRKAGLK	0.177777778	0	0.022222222	0.033333333	0.011111111	0.088888889	0.022222222	0.022222222	0.233333333	0.033333333	0.022222222	0.033333333	0.011111111	0.077777778	0.088888889	0.033333333	0.022222222	0.055555556	0.011111111	0	0.322222222	0.055555556	0.277777778	0.311111111	0.022222222	-0.388180171	0.124938737	0.388888889	0.377777778	0.266666667	3.283333333	0.811111111	12.25	0.394333333	0.133333333	0	0	0	0	0	0	0	0	0	0	0	0	0	0	0	0	0	0	0	2.926964555		-0.821868709	-0.707080035	-0.362522495	0.949147978	-0.054342103	-0.375743641	2.460891123	-0.48147358	0.259940857	-0.841724805	-1.115860977	0.448429028	0.894598517	-1.430689315	-0.991159225	0.771591331	1.297042065		2.36628797	-0.919844694	-1.313783067	2.351713219	-0.467376761	-0.631821344	0.256005068	0.383947771	0.773073176	2.156336491	0.120718211	0.927873466	1.531905054	0.445862515	4.107668126																				0.092018493	0.032810852	0.022351724	90	0.266666667	0.364814815	0.055555556	0.322222222	0.622222222	0.388888889	0.394333333	90	0.377777778	0.266666667	16.21941289	4.777690968	0.822028787	0.322222222	0.055555556	0.277777778	0.311111111	0.022222222	0.011111111	31.19562336	78.31368068	5.615587	0.60381204	0.46774954	0.303332537	0.00909794	0.687569559	0.055555556	0.01414963	0.211152434	19.97726009	31.02782929
ncpr_class_var_from_CAHS_68135_tile4_N10	-0.276790158	0.220343608	0.167082227	0.269067927	0.02956872	0.103541802	0.814647104	1.12E-05	0.152542433	CAHS_68135_tile4	MRPADNWAESQDEKAEAGLKDAQAEVGKVAEEVKDKAAGGIKQAEDAVKQGANDLERSGSRTFENAKDDIQADAQHAESDLKGAKHQAEGV	0.197802198	0	0.10989011	0.120879121	0.010989011	0.087912088	0.021978022	0.021978022	0.10989011	0.032967033	0.010989011	0.032967033	0.010989011	0.076923077	0.032967033	0.043956044	0.010989011	0.054945055	0.010989011	0	0.142857143	0.230769231	0.274725275	0.318681319	0.021978022	-0.439332694	0.037788561	0.384615385	0.373626374	-0.087912088	3.417582418	0.824175824	4.375	0.368021978	0	0	0	0	0	0	0	0	0	0	0	0	0	0	0	0	0	0	0	0	3.402047424		0.732536053	0.598434788	-0.368685087	0.925736424	-0.063180565	-0.385905667	0.485013331	-0.493507417	-0.312905266	-0.84772714	-1.118364863	0.433204039	-0.38741996	-1.297462121	-1.207646163	0.74822907	1.279418162		0.16451398	0.798950693	-1.339472796	2.494199583	-0.475879677	-0.769419313	-0.015862114	0.347145369	0.740655031	-0.512059741	0.424290236	1.112319477	-0.890684088	-0.203180764																					0.097214349	0.045619986	0.03268757	91	0.087912088	0.37973138	0.230769231	0.142857143	0.626373626	0.384615385	0.368021978	91	0.373626374	-0.087912088	1.477915925	4.881924875	0.84194353	0.142857143	0.230769231	0.274725275	0.318681319	0.021978022	0.010989011	28.2685738	68.38552833	6.2282505	0.5660573	0.43485978	0.649876893	0.003035933	0.347087145	0	0.032718938	0.002027143	7.049720877	26.20850778
ncpr_class_var_from_CAHS_68135_tile4_N11	0.361310366	0.126012221	0.180242033	0.57348891	0.000373651	0.142261235	0.203741381	0.873884684	0.571490456	CAHS_68135_tile4	MKPLKNWAKSQKEKAKAGLRRAQAKVGRVAKEAKRKAAGGIKQAKDAAKQGANRLKDSGSRTFKNAKKDAQVKAQHAKSEIKGAKHQVKGV	0.197802198	0	0.032967033	0.032967033	0.010989011	0.087912088	0.021978022	0.021978022	0.241758242	0.032967033	0.010989011	0.032967033	0.010989011	0.076923077	0.065934066	0.043956044	0.010989011	0.054945055	0.010989011	0	0.307692308	0.065934066	0.274725275	0.318681319	0.021978022	-0.516629796	0	0.384615385	0.373626374	0.241758242	3.331868132	0.824175824	11.375	0.394395604	0	0	0	0	0	0	0	0	0.087912088	0	0	0	0	0	0	0	0	0	0	0	3.402047424		-0.631356705	-0.71254244	-0.368685087	0.925736424	-0.063180565	-0.385905667	2.595743317	-0.493507417	-0.312905266	-0.84772714	-1.118364863	0.433204039	0.368355125	-1.297462121	-1.207646163	0.74822907	1.279418162		2.187927789	-0.818034514	-1.339472796	2.494199583	-0.475879677	-0.977345016		0.347145369	0.740655031	1.968887169	0.230467988	1.112319477	1.262728483	0.447398606									1.081936086												0.099403696	0.045619986	0.025251625	91	0.241758242	0.37020757	0.065934066	0.307692308	0.626373626	0.384615385	0.394395604	91	0.373626374	0.241758242	13.26094513	4.840134119	0.806652381	0.307692308	0.065934066	0.274725275	0.318681319	0.021978022	0.010989011	30.91871776	76.79335389	5.6583786	0.60298616	0.44837776	0.738980651	0.008140004	0.252879292	0	0.020898988	0.15534614	18.48429118	32.17579899
ncpr_class_var_from_CAHS_68135_tile4_N12	0.554497338	0.067024944	0.236993107	0.421351666	0.048344023	0.176543587	0.69661827	0.361665726	0.465123556	CAHS_68135_tile4	MEPADNYAEQQEEEAEAGADDAQAEVGEVAEEVEDDAAGGIEQAEDAVEQGANDLDESGSETFENAEDDIQADAQHAESDLDGAEHQAEGV	0.208791209	0	0.142857143	0.230769231	0.010989011	0.087912088	0.021978022	0.021978022	0	0.021978022	0.010989011	0.032967033	0.010989011	0.087912088	0	0.032967033	0.010989011	0.054945055	0	0.010989011	0	0.373626374	0.274725275	0.318681319	0.021978022	0	0.196294645	0.384615385	0.373626374	-0.373626374	3.438461538	0.835164835	2.625	0.354615385	0.10989011	0	0	0.197802198	0	0	0	0	0	0	0	0	0	0	0	0	0	0	0	0	3.662763632		1.317061521	2.237156323	-0.368685087	0.925736424	-0.063180565	-0.385905667		-0.854522521	-0.312905266	-0.84772714	-1.118364863	0.628953902		-1.435283356	-1.207646163	0.74822907		-0.213853453		2.200337873	-1.339472796	2.494199583	-0.475879677		0.478601633	0.347145369	0.740655031	-2.662213729	0.471503348	1.267460982	-1.429037231	-0.533891943	3.356607459			2.619964916																	0.114448651	0.045619986	0.025496453	91	0.373626374	0.382051282	0.373626374	0	0.626373626	0.384615385	0.354615385	91	0.373626374	-0.373626374	31.38730611	4.890796348	0.752703564	0	0.373626374	0.274725275	0.318681319	0.021978022	0.010989011	32.83415889	80.99420309	6.1569996	0.6228197	0.47443908	0.103099614	0.002592386	0.894307971	0	0.054893237	4.16E-05	33.46438005	61.55390934
ncpr_class_var_from_CAHS_68135_tile4_N13		0.640935197	0.207849021	0.100697347	0.689387261	0.17247014		0.143937121	0.290917995	CAHS_68135_tile4	MRPIKNWAKSQEKKADAGLKRAQAEVGKVADKVKDKAAGGIEQAEKAVKQGANDLKRSGSRTFRNAKDKAQAKAQHAKSDLKGAKHQAKGV	0.197802198	0	0.065934066	0.043956044	0.010989011	0.087912088	0.021978022	0.021978022	0.208791209	0.032967033	0.010989011	0.032967033	0.010989011	0.076923077	0.054945055	0.043956044	0.010989011	0.054945055	0.010989011	0	0.263736264	0.10989011	0.274725275	0.318681319	0.021978022	-0.522878745	-0.146128036	0.384615385	0.373626374	0.153846154	3.356043956	0.824175824	10.5	0.386263736	0.087912088	0	0	0	0	0	0	0	0	0	0	0	0	0	0	0	0	0	0	0	3.402047424		-0.046831237	-0.548670286	-0.368685087	0.925736424	-0.063180565	-0.385905667	2.06806082	-0.493507417	-0.312905266	-0.84772714	-1.118364863	0.433204039	0.116430096	-1.297462121	-1.207646163	0.74822907	1.279418162		1.648350774	-0.386838459	-1.339472796	2.494199583	-0.475879677	-0.994154407	-0.589594599	0.347145369	0.740655031	1.307301326	0.285135801	1.112319477	0.993551911	0.2468033	2.652488083																				0.090921803	0.045619986	0.027848215	91	0.153846154	0.372893773	0.10989011	0.263736264	0.626373626	0.384615385	0.386263736	91	0.373626374	0.153846154	5.503952742	4.863837739	0.825205882	0.263736264	0.10989011	0.274725275	0.318681319	0.021978022	0.010989011	29.3689905	72.67542815	5.8912954	0.58647865	0.43145147	0.802059114	0.002881097	0.195059866	0	0.012368889	0.060610227	11.08650598	25.82223657
ncpr_class_var_from_CAHS_68135_tile4_N14	0.522599141	0.059228584	0.217349486	0.533266226	0.00242776	0.152905667	0.070872967	0.980041942	1.133572815	CAHS_68135_tile4	MRPADNWAESQEEKAKAGLKDAQAEVGKVAEEVKDKAAGGIEQAKDAVKQGANDLKRSGSRTFENAKDDIQAKAQHAKSDLDGAKHQAEGV	0.197802198	0	0.098901099	0.098901099	0.010989011	0.087912088	0.021978022	0.021978022	0.142857143	0.032967033	0.010989011	0.032967033	0.010989011	0.076923077	0.032967033	0.043956044	0.010989011	0.054945055	0.010989011	0	0.175824176	0.197802198	0.274725275	0.318681319	0.021978022	-0.544068044	0	0.384615385	0.373626374	-0.021978022	3.404395604	0.824175824	6.125	0.373956044	0	0	0	0	0	0	0	0	0	0	0	0	0	0	0	0	0	0	0	0	3.402047424		0.53769423	0.270690481	-0.368685087	0.925736424	-0.063180565	-0.385905667	1.012695827	-0.493507417	-0.312905266	-0.84772714	-1.118364863	0.433204039	-0.38741996	-1.297462121	-1.207646163	0.74822907	1.279418162		0.569196742	0.475553652	-1.339472796	2.494199583	-0.475879677	-1.051152662		0.347145369	0.740655031	-0.015870359	0.394471429	1.112319477	-0.352330945	-0.056800405																					0.094998307	0.045619986	0.033350239	91	0.021978022	0.378266178	0.197802198	0.175824176	0.626373626	0.384615385	0.373956044	91	0.373626374	-0.021978022	-0.248938645	4.904997415	0.840234747	0.175824176	0.197802198	0.274725275	0.318681319	0.021978022	0.010989011	28.17263639	68.07190659	6.1673317	0.5614284	0.43158522	0.782559156	0.002878872	0.214561924	0	0.023671957	0.007517143	5.810380608	23.08823152
ncpr_class_var_from_CAHS_68135_tile4_N15	0.400229761	0.235632844	0.248708358	-0.059132515	0.72084264	0.112725206	0.105307517	0.877706546	0.305404186	CAHS_68135_tile4	MRPIETFARNQEKKAKVGLKDAQVEVGKAAKEAKDKAAGGLEQAKDAVKQGANDLERSGSRNWDSAKKDAQAKAQHAKSDIRGAKHQAKGV	0.197802198	0	0.076923077	0.065934066	0.010989011	0.087912088	0.021978022	0.021978022	0.175824176	0.032967033	0.010989011	0.032967033	0.010989011	0.076923077	0.054945055	0.043956044	0.010989011	0.054945055	0.010989011	0	0.230769231	0.142857143	0.274725275	0.318681319	0.021978022	-0.452297671	-0.057991947	0.384615385	0.373626374	0.087912088	3.369230769	0.824175824	10.0625	0.38032967	0.087912088	0	0	0	0	0	0	0	0.098901099	0	0	0	0	0	0	0	0	0	0	0	3.402047424		0.148010585	-0.220925979	-0.368685087	0.925736424	-0.063180565	-0.385905667	1.540378324	-0.493507417	-0.312905266	-0.84772714	-1.118364863	0.433204039	0.116430096	-1.297462121	-1.207646163	0.74822907	1.279418162		1.243668012	-0.063441417	-1.339472796	2.494199583	-0.475879677	-0.804294514	-0.314651836	0.347145369	0.740655031	0.811111944	0.314954609	1.112319477	0.858963626	0.100422942	2.652488083								1.255907668												0.076373369	0.045619986	0.025679952	91	0.087912088	0.374358974	0.142857143	0.230769231	0.626373626	0.384615385	0.38032967	91	0.373626374	0.087912088	1.688365248	4.845779417	0.838069336	0.230769231	0.142857143	0.274725275	0.318681319	0.021978022	0.010989011	28.34706679	69.24063622	6.1062765	0.57400274	0.42409003	0.724149704	0.003199593	0.272650659	0	0.016336106	0.011814285	7.443296203	23.19457638
ncpr_class_var_from_CAHS_68135_tile4_N16	0.296850285	0.286868593	0.20321723	0.615702777	0.00025812	0.149064045		0.810293309	0.304482717	CAHS_68135_tile4	MGRKMSVSRALKRGWAAKVARGSAGRHQQRAGQKGDKKAQKLAAKPKVAKNAKINVKHRFATKAALRGKKSDRKQGVKIERKQAAKAQKKS	0.186813187	0	0.021978022	0.010989011	0.010989011	0.087912088	0.021978022	0.021978022	0.230769231	0.032967033	0.021978022	0.021978022	0.010989011	0.076923077	0.10989011	0.054945055	0.010989011	0.054945055	0.010989011	0	0.340659341	0.032967033	0.274725275	0.318681319	0.021978022	-0.301029996	-0.176091259	0.384615385	0.373626374	0.307692308	3.323076923	0.824175824	12.90625	0.391978022	0	0	0	0	0	0	0	0	0.186813187	0	0	0	0	0	0	0	0	0	0	0	3.141331216		-0.826198527	-1.040286747	-0.368685087	0.925736424	-0.063180565	-0.385905667	2.419849151	-0.493507417	0.247487681	-1.027797195	-1.118364863	0.433204039	1.376055237	-1.159640887	-1.207646163	0.74822907	1.279418162		2.592610551	-1.141431556	-1.339472796	2.494199583	-0.475879677	-0.397391319	-0.683065633	0.347145369	0.740655031	2.46507655	0.210588783	1.112319477	1.733787482	0.387762163									2.647680326												0.086678901	0.042768989	0.019190453	91	0.307692308	0.369230769	0.032967033	0.340659341	0.626373626	0.384615385	0.391978022	91	0.373626374	0.307692308	21.92191336	4.743803929	0.802548921	0.340659341	0.032967033	0.274725275	0.318681319	0.021978022	0.010989011	32.16809195	79.40616637	5.365345	0.61236596	0.47484958	0.210008562	0.004144339	0.785847068	0.010989011	0.003242882	0.139728457	23.7425855	28.6631527
ncpr_class_var_from_CAHS_68135_tile4_N17	-0.157503705	0.406752266	0.133632971	0.226430747	0.025249638	0.084823996	0.218838426	0.786189348	0.388291545	CAHS_68135_tile4	MKPIRNWARSQKKKAKAGLKKAQARVGKVARKVKKKAAGGLRQAKKAVKQGANKLKRSGSRTFKNAKKKAQAKVQHAKSKIKGAKHQARGV	0.186813187	0	0	0	0.010989011	0.087912088	0.021978022	0.021978022	0.285714286	0.032967033	0.010989011	0.032967033	0.010989011	0.076923077	0.087912088	0.043956044	0.010989011	0.065934066	0.010989011	0	0.373626374	0	0.274725275	0.318681319	0.021978022	-0.477121255	0	0.384615385	0.373626374	0.373626374	3.318681319	0.813186813	13.5625	0.403846154	0	0	0	0	0	0	0	0	0.263736264	0	0	0	0	0	0	0	0	0	0	0	3.141331216				-0.368685087	0.925736424	-0.063180565	-0.385905667	3.299319978	-0.493507417	-0.312905266	-0.84772714	-1.118364863	0.433204039	0.872205181	-1.297462121	-1.207646163	1.168749762	1.279418162		2.997293313		-1.339472796	2.494199583	-0.475879677	-0.87106883		0.347145369	0.740655031	2.961265932	0.200649181	0.957177973	1.935669911	0.68052288									3.865481401												0.114448651	0.045619986	0.025496453	91	0.373626374	0.368742369	0	0.373626374	0.626373626	0.384615385	0.403846154	91	0.373626374	0.373626374	31.38730611	4.838173989	0.752207969	0.373626374	0	0.274725275	0.318681319	0.021978022	0.010989011	33.42991602	83.88015811	5.60489	0.6242867	0.4753101	0.776953042	0.001898136	0.221148834	0	0.01629282	0.269596815	34.24147026	41.01808161
ncpr_class_var_from_CAHS_68135_tile4_N18	0.10365018	0.750107561	0.203178951	0.256681024	0.132277531	0.136094917		0.534702109	0.253359235	CAHS_68135_tile4	MAAAAEMAEDLLKDEEQKFADDHGKDDAQVDDGERVDGSDVNDQATAGEAWANDDRDQAIDQSAEGAEEAAQHEGLADPVSGDGEKNQAIS	0.197802198	0	0.186813187	0.120879121	0.010989011	0.087912088	0.021978022	0.021978022	0.043956044	0.032967033	0.021978022	0.032967033	0.010989011	0.076923077	0.021978022	0.043956044	0.010989011	0.043956044	0.010989011	0	0.065934066	0.307692308	0.274725275	0.318681319	0.021978022	-0.22184875	-0.176091259	0.384615385	0.373626374	-0.241758242	3.42967033	0.824175824	3.609375	0.34967033	0.252747253	0	0	0	0	0	0	0	0	0	0	0	0	0	0	0	0	0	0	0	3.402047424		2.096428811	0.598434788	-0.368685087	0.925736424	-0.063180565	-0.385905667	-0.570351662	-0.493507417	0.247487681	-0.84772714	-1.118364863	0.433204039	-0.639344988	-1.297462121	-1.207646163	0.327708378	1.279418162		-0.779745798	1.55354379	-1.339472796	2.494199583	-0.475879677	-0.184397353	-0.683065633	0.347145369	0.740655031	-1.669834965	0.451624143	1.112319477	-1.126213588	-0.655875575	7.933383399																				0.093635889	0.059113435	0.023786423	91	0.241758242	0.381074481	0.307692308	0.065934066	0.626373626	0.384615385	0.34967033	91	0.373626374	-0.241758242	12.53115728	4.812257247	0.824949236	0.065934066	0.307692308	0.274725275	0.318681319	0.021978022	0.010989011	30.16597009	71.60472834	6.123914	0.59651047	0.4539674	0.202100918	0.003363691	0.794535458	0	0.019617837	0.001356703	17.7055076	41.91105967
ncpr_class_var_from_CAHS_68135_tile4_N19	1.210234424	0.292349075	0.836074178	0.408269249	0.777594921	0.967993594	0.236192221	0.908676504	0.904411325	CAHS_68135_tile4	MDPADNYADQQDKDAEAGLEDAQAEVGEVAEKVDEEAAGGDEQAHDAVEQGANDLDDSGSETFENAKDDIQADAQDAESILEGADHQAEGV	0.197802198	0	0.186813187	0.153846154	0.010989011	0.087912088	0.021978022	0.021978022	0.032967033	0.032967033	0.010989011	0.032967033	0.010989011	0.087912088	0	0.032967033	0.010989011	0.054945055	0	0.010989011	0.032967033	0.340659341	0.274725275	0.318681319	0.021978022	-0.602059991	-0.079181246	0.384615385	0.373626374	-0.307692308	3.447252747	0.824175824	3.28125	0.352527473	0	0	0	0	0	0	0	0	0	0	0	0	0	0	0	0	0	0	0	0	3.402047424		2.096428811	1.090051249	-0.368685087	0.925736424	-0.063180565	-0.385905667	-0.746245827	-0.493507417	-0.312905266	-0.84772714	-1.118364863	0.628953902		-1.435283356	-1.207646163	0.74822907		-0.213853453	-1.18442856	1.876940832	-1.339472796	2.494199583	-0.475879677	-1.207148372	-0.380752392	0.347145369	0.740655031	-2.166024347	0.491382553	1.112319477	-1.227154802	-0.585396143																					0.089681723	0.033859962	0.019855269	91	0.307692308	0.383028083	0.340659341	0.032967033	0.626373626	0.384615385	0.352527473	91	0.373626374	-0.307692308	21.39130364	4.89737537	0.79261438	0.032967033	0.340659341	0.274725275	0.318681319	0.021978022	0.010989011	31.76405724	77.62086005	6.0828915	0.60681516	0.46380055	0.18176043	0.002345854	0.81589365	0	0.03340492	7.34E-05	25.6140268	54.67500944
ncpr_class_var_from_CAHS_68135_tile4_N2	-0.108941365	0.586593769	0.13295214	0.20222272	0.218550589	0.127764549		0.249579762	0.526538358	CAHS_68135_tile4	MEPADNYAENQDEEADAGMEDAQAEVGDVADEVDDEAAGGIEQADDAVEQGANDLEDSGSETFENAEDDIQAEAQHAESDLDGAEHQAEGV	0.197802198	0	0.175824176	0.197802198	0.010989011	0.087912088	0.021978022	0.021978022	0	0.021978022	0.021978022	0.043956044	0.010989011	0.076923077	0	0.032967033	0.010989011	0.054945055	0	0.010989011	0	0.373626374	0.274725275	0.318681319	0.021978022	0	0.04830468	0.384615385	0.373626374	-0.373626374	3.43956044	0.813186813	2.625	0.347692308	0	0	0.087912088	0	0	0	0	0	0	0	0	0	0	0	0	0	0	0	0	0	3.402047424		1.901586988	1.745539863	-0.368685087	0.925736424	-0.063180565	-0.385905667		-0.854522521	0.247487681	-0.667657085	-1.118364863	0.433204039		-1.435283356	-1.207646163	0.74822907		-0.213853453		2.200337873	-1.339472796	2.494199583	-0.475879677		0.016943185	0.347145369	0.740655031	-2.662213729	0.473988248	0.957177973	-1.429037231	-0.704669027			1.244945849																		0.114448651	0.045619986	0.025496453	91	0.373626374	0.382173382	0.373626374	0	0.626373626	0.384615385	0.347692308	91	0.373626374	-0.373626374	31.38730611	4.870987391	0.768063792	0	0.373626374	0.274725275	0.318681319	0.021978022	0.010989011	32.85060258	81.01764728	6.153096	0.6220133	0.47456354	0.105119757	0.002322227	0.892557919	0	0.051277891	4.16E-05	33.72928558	60.7018512
ncpr_class_var_from_CAHS_68135_tile4_N3	0.095709398	0.675723226	0.147544562	0.077572444	0.520559628	0.086996452		0.453108442	0.189125145	CAHS_68135_tile4	MRPADNWAESQKEKADAGLKDAQAEVGKVAREVDDKAAGGIEQADDAVKQGANDLKRSGSDTFENAKDDIQAKAQHAKSDLEGAKHQAEGV	0.197802198	0	0.131868132	0.087912088	0.010989011	0.087912088	0.021978022	0.021978022	0.120879121	0.032967033	0.010989011	0.032967033	0.010989011	0.076923077	0.032967033	0.043956044	0.010989011	0.054945055	0.010989011	0	0.153846154	0.21978022	0.274725275	0.318681319	0.021978022	-0.477121255	-0.159700843	0.384615385	0.373626374	-0.065934066	3.413186813	0.824175824	4.59375	0.366923077	0	0	0	0	0	0	0	0	0	0	0	0	0	0	0	0	0	0	0	0	3.402047424		1.122219698	0.106818328	-0.368685087	0.925736424	-0.063180565	-0.385905667	0.660907496	-0.493507417	-0.312905266	-0.84772714	-1.118364863	0.433204039	-0.38741996	-1.297462121	-1.207646163	0.74822907	1.279418162		0.299408234	0.691151679	-1.339472796	2.494199583	-0.475879677	-0.87106883	-0.631935315	0.347145369	0.740655031	-0.34666328	0.414350634	1.112319477	-0.823389945	-0.230288237																					0.096666243	0.045619986	0.033162732	91	0.065934066	0.379242979	0.21978022	0.153846154	0.626373626	0.384615385	0.366923077	91	0.373626374	-0.065934066	0.634671444	4.870594645	0.840466299	0.153846154	0.21978022	0.274725275	0.318681319	0.021978022	0.010989011	28.24769055	68.28024327	6.1939945	0.5641989	0.4317606	0.615286469	0.002356171	0.382357329	0	0.024501402	0.006458242	6.486818048	24.68786038
ncpr_class_var_from_CAHS_68135_tile4_N4	0.315772128	0.14806471	0.16514419	0.298932008	0.017833122	0.106485244		0.09810205	0.412809813	CAHS_68135_tile4	MKPAKSWAKQQKKKAKAGLKRAQARVGKVARRVKRKAAGGIRQAKRAVKQGANRLKRSGSRTFKNAKKKIQIKASHAKSRLKGAKHQARGV	0.186813187	0	0	0	0.010989011	0.087912088	0.021978022	0.032967033	0.241758242	0.032967033	0.010989011	0.021978022	0.010989011	0.076923077	0.131868132	0.054945055	0.010989011	0.054945055	0.010989011	0	0.373626374	0	0.274725275	0.318681319	0.021978022	-0.247784484	0	0.384615385	0.373626374	0.373626374	3.325274725	0.824175824	13.78125	0.395604396	0	0	0	0	0	0	0	0	0.153846154	0	0	0	0	0	0	0	0	0	0	0	3.141331216				-0.368685087	0.925736424	-0.063180565	0.07138552	2.595743317	-0.493507417	-0.312905266	-1.027797195	-1.118364863	0.433204039	1.879905294	-1.159640887	-1.207646163	0.74822907	1.279418162		2.997293313		-1.339472796	2.494199583	-0.475879677	-0.254163303		0.347145369	0.740655031	2.961265932	0.215558584	1.112319477	2.002964054	0.477216827									2.125765579												0.114448651	0.045619986	0.025496453	91	0.373626374	0.369474969	0	0.373626374	0.626373626	0.384615385	0.395604396	91	0.373626374	0.373626374	31.38730611	4.657106757	0.765874237	0.373626374	0	0.274725275	0.318681319	0.021978022	0.010989011	33.31648418	83.39085962	5.6933813	0.6247135	0.47338217	0.678876936	0.003921032	0.317202032	0	0.022817101	0.507155716	32.60785198	36.13959095
ncpr_class_var_from_CAHS_68135_tile4_N5	0.013329969	0.960754203	0.1546188	0.038207049	0.6959609	0.067125311		0.171499515	0.276579004	CAHS_68135_tile4	MERGDAADFVVEVKDESDAAQDSASEIAEQHAVDHAEGKDGNDQEWAALDADAQPEKAADADSLGQEAEGGNADNDQADKQGEDALGTVED	0.208791209	0	0.186813187	0.131868132	0.010989011	0.087912088	0.021978022	0.010989011	0.043956044	0.032967033	0.010989011	0.032967033	0.010989011	0.076923077	0.010989011	0.043956044	0.010989011	0.054945055	0.010989011	0	0.054945055	0.318681319	0.274725275	0.318681319	0.021978022	-0.397940009	-0.141329153	0.384615385	0.373626374	-0.263736264	3.436263736	0.835164835	3.5	0.35021978	0.076923077	0	0	0	0	0	0	0	0	0	0	0	0	0	0	0	0	0	0	0	3.662763632		2.096428811	0.762306942	-0.368685087	0.925736424	-0.063180565	-0.843196855	-0.570351662	-0.493507417	-0.312905266	-0.84772714	-1.118364863	0.433204039	-0.891270016	-1.297462121	-1.207646163	0.74822907	1.279418162		-0.914640052	1.661342804	-1.339472796	2.494199583	-0.475879677	-0.658074864	-0.574624362	0.347145369	0.740655031	-1.835231426	0.466533546	1.267460982	-1.159860659	-0.642321838	2.300428395																				0.090810056	0.043983627	0.021914685	91	0.263736264	0.381807082	0.318681319	0.054945055	0.626373626	0.384615385	0.35021978	91	0.373626374	-0.263736264	16.07748107	4.879120643	0.804030064	0.054945055	0.318681319	0.274725275	0.318681319	0.021978022	0.010989011	30.70804075	76.04373575	5.5287466	0.5871125	0.4574546	0.055137161	0.007746741	0.937116086	0	0.023099756	0.000297692	20.11309319	47.2120587
ncpr_class_var_from_CAHS_68135_tile4_N6	-0.004974361	0.9829864	0.132978897	0.17323188	0.212447923	0.108272461	0.045881293	0.929831855	0.213993256	CAHS_68135_tile4	MRPADNWAESQKEDAEAGLDDAQAEVGKVAEEVKDDAAGGIEQADKAVDQGANKLEESGSRTFENADKDIQAEAQHADSDLKGAEHQAEGV	0.197802198	0	0.131868132	0.142857143	0.010989011	0.087912088	0.021978022	0.021978022	0.076923077	0.032967033	0.010989011	0.032967033	0.010989011	0.076923077	0.021978022	0.043956044	0.010989011	0.054945055	0.010989011	0	0.098901099	0.274725275	0.274725275	0.318681319	0.021978022	-0.425968732	0.032184683	0.384615385	0.373626374	-0.175824176	3.441758242	0.824175824	3.9375	0.361208791	0	0	0	0	0	0	0	0	0	0	0	0	0	0	0	0	0	0	0	0	3.402047424		1.122219698	0.926179095	-0.368685087	0.925736424	-0.063180565	-0.385905667	-0.042669165	-0.493507417	-0.312905266	-0.84772714	-1.118364863	0.433204039	-0.639344988	-1.297462121	-1.207646163	0.74822907	1.279418162		-0.375063036	1.230146749	-1.339472796	2.494199583	-0.475879677	-0.733470861	-0.033343552	0.347145369	0.740655031	-1.173645583	0.47895805	1.112319477	-1.025272374	-0.371247101																					0.091770781	0.045619986	0.026969154	91	0.175824176	0.382417582	0.274725275	0.098901099	0.626373626	0.384615385	0.361208791	91	0.373626374	-0.175824176	6.74007079	4.895781682	0.832969224	0.098901099	0.274725275	0.274725275	0.318681319	0.021978022	0.010989011	29.3382979	70.64726478	6.198345	0.5730251	0.4423536	0.331201881	0.00293037	0.665867746	0	0.03931582	0.001488571	11.82706472	33.8777474
ncpr_class_var_from_CAHS_68135_tile4_N7	0.027540756	0.930500355	0.171454255	0.143520568	0.438029615	0.136223708	0.74248434	0.021486663	0.237522411	CAHS_68135_tile4	MRPIRNWARSQKDKAKAGLKDAQAKVGRVAKKVKDKAAGGIKQAKDAAKQGANKLERSGSRTFENAKDKAQAKAQHAKSDLKGAKHQVEGV	0.197802198	0	0.065934066	0.032967033	0.010989011	0.087912088	0.021978022	0.021978022	0.208791209	0.032967033	0.010989011	0.032967033	0.010989011	0.076923077	0.065934066	0.043956044	0.010989011	0.054945055	0.010989011	0	0.274725275	0.098901099	0.274725275	0.318681319	0.021978022	-0.455931956	-0.243038049	0.384615385	0.373626374	0.175824176	3.345054945	0.824175824	10.71875	0.385824176	0.087912088	0	0	0	0	0	0	0	0.065934066	0	0	0	0	0	0	0	0	0	0	0	3.402047424		-0.046831237	-0.71254244	-0.368685087	0.925736424	-0.063180565	-0.385905667	2.06806082	-0.493507417	-0.312905266	-0.84772714	-1.118364863	0.433204039	0.368355125	-1.297462121	-1.207646163	0.74822907	1.279418162		1.783245028	-0.494637473	-1.339472796	2.494199583	-0.475879677	-0.814070575	-0.891907841	0.347145369	0.740655031	1.472697787	0.260286795	1.112319477	1.060846054	0.235960311	2.652488083								0.733992922												0.091490671	0.045619986	0.026886837	91	0.175824176	0.371672772	0.098901099	0.274725275	0.626373626	0.384615385	0.385824176	91	0.373626374	0.175824176	6.483506158	4.83103756	0.823540411	0.274725275	0.098901099	0.274725275	0.318681319	0.021978022	0.010989011	29.83464467	72.4606732	5.80159	0.58322036	0.44396663	0.789324105	0.004925361	0.205750659	0	0.02281731	0.035078354	12.73245542	28.7112914
ncpr_class_var_from_CAHS_68135_tile4_N8	0.659023927	0.012342618	0.213746502	0.432256539	0.004021	0.129913208	0.329113173	0.771040195	0.552814162	CAHS_68135_tile4	MKPIDNWAESQKEKAKAGLKDAQAEAGKVAREVKDKAAGGAEQAKRAAKQGANDLKRQGSRTFENAKDDIQVKASHAKSDLKGVKHQAEGV	0.197802198	0	0.076923077	0.076923077	0.010989011	0.087912088	0.021978022	0.021978022	0.175824176	0.032967033	0.010989011	0.032967033	0.010989011	0.076923077	0.043956044	0.043956044	0.010989011	0.054945055	0.010989011	0	0.21978022	0.153846154	0.274725275	0.318681319	0.021978022	-0.531478917	0	0.384615385	0.373626374	0.065934066	3.38021978	0.824175824	9.84375	0.380769231	0.131868132	0	0	0	0	0	0	0	0	0	0	0	0	0	0	0	0	0	0	0	3.402047424		0.148010585	-0.057053826	-0.368685087	0.925736424	-0.063180565	-0.385905667	1.540378324	-0.493507417	-0.312905266	-0.84772714	-1.118364863	0.433204039	-0.135494932	-1.297462121	-1.207646163	0.74822907	1.279418162		1.108773758	0.044357596	-1.339472796	2.494199583	-0.475879677	-1.017288479		0.347145369	0.740655031	0.645715484	0.339803615	1.112319477	0.791669483	0.111265932	4.060726834																				0.104359309	0.045619986	0.035801948	91	0.065934066	0.375579976	0.153846154	0.21978022	0.626373626	0.384615385	0.380769231	91	0.373626374	0.065934066	0.558283349	4.867602934	0.836716488	0.21978022	0.153846154	0.274725275	0.318681319	0.021978022	0.010989011	28.43126163	68.65514559	5.9818945	0.5723426	0.42910248	0.615670919	0.009688143	0.374640912	0	0.028905567	0.013964286	6.895580457	22.88522839
ncpr_class_var_from_CAHS_68135_tile4_N9	0.278121408	0.666194152	0.416154519	0.152679976	0.851652292	0.52316808		0.004009159	0.527641851	CAHS_68135_tile4	MDPADNWAESQDEKADAGLKDAQAEVGEVAREVKDKAAGGIEQAKDAVEQGANDLKDSGSETFENAKDDIQAEAQHAKSDLEGAKHQAEGV	0.197802198	0	0.131868132	0.131868132	0.010989011	0.087912088	0.021978022	0.021978022	0.098901099	0.032967033	0.010989011	0.032967033	0.010989011	0.076923077	0.010989011	0.043956044	0.010989011	0.054945055	0.010989011	0	0.10989011	0.263736264	0.274725275	0.318681319	0.021978022	-0.698970004	0	0.384615385	0.373626374	-0.153846154	3.443956044	0.824175824	4.046875	0.364725275	0	0	0	0	0	0	0	0	0	0	0	0	0	0	0	0	0	0	0	0	3.402047424		1.122219698	0.762306942	-0.368685087	0.925736424	-0.063180565	-0.385905667	0.309119166	-0.493507417	-0.312905266	-0.84772714	-1.118364863	0.433204039	-0.891270016	-1.297462121	-1.207646163	0.74822907	1.279418162		-0.240168782	1.122347735	-1.339472796	2.494199583	-0.475879677	-1.467831918		0.347145369	0.740655031	-1.008249123	0.483927851	1.112319477	-0.991625302	-0.284503185																					0.086635003	0.045619986	0.026535222	91	0.153846154	0.382661783	0.263736264	0.10989011	0.626373626	0.384615385	0.364725275	91	0.373626374	-0.153846154	5.39343723	4.938477096	0.828413682	0.10989011	0.263736264	0.274725275	0.318681319	0.021978022	0.010989011	29.03293667	70.62191012	6.1876373	0.57671046	0.44231093	0.617154419	0.00214481	0.380700737	0	0.0292353	0.00036967	11.39270854	36.83088103
ncpr_class_var_from_Os_LEA_or3__Kappa_up_2__N1	0.501312168	0.011583367	0.161318888	0.383508085	0.034108882	0.150962412	0.567411996	0.096474914	0.235207539	Os_LEA_or3__Kappa_up_2_	MDATKKELGEYERYTADDARETNDSVARDTNETADASDDKLGEYEKYTADDTRETKDAVAQDASDASEATDNKLGEYKDALADETRDADDT	0.164835165	0	0.208791209	0.120879121	0	0.032967033	0	0	0.076923077	0.043956044	0.010989011	0.032967033	0	0.010989011	0.054945055	0.043956044	0.120879121	0.021978022	0	0.054945055	0.131868132	0.32967033	0.241758242	0.241758242	0.054945055	-0.124938737	-0.22184875	0.461538462	0.461538462	-0.197802198	3.017582418	0.835164835	3.828125	0.343406593	0.131868132	0	0	0	0	0	0	0	0	0	0	0	0	0	0	0	0	0	0	0	2.619898799		2.486112456	0.598434788		-0.391163527			-0.042669165	-0.132492312	-0.312905266	-0.84772714		-0.741295143	0.116430096	-1.297462121	0.910160837	-0.513333005		2.004632801	0.029619726	1.769141818	-1.616921867	1.046354274	0.672014037	0.076286192	-0.825807285	1.009588616	1.427156936	-1.339042044	-0.480213588	1.267460982	-1.058919445	-0.810388175	4.060726834																				0.075828474	0.018654381	0.028013435	91	0.197802198	0.335286935	0.32967033	0.131868132	0.538461538	0.461538462	0.343406593	91	0.461538462	-0.197802198	8.725917402	4.60170954	0.779076619	0.131868132	0.32967033	0.241758242	0.241758242	0.054945055	0	29.99395507	72.71583913	5.836955	0.58942586	0.4482133	0.242153957	0.003009432	0.754836559	0	0.025675336	0.004681539	16.9925409	37.30111287
ncpr_class_var_from_Os_LEA_or3__Kappa_up_2__N10	0.513410079	0.43554928	0.459320698	0.429989315	0.489380241	0.452935917	0.490616511	0.736675283	0.734702888	Os_LEA_or3__Kappa_up_2_	MADYRDDQLTATDDKGEDATQDSSTDATDYNDAYEAVERAEEDKEGETLEAKADDDAKDDANDLTANYDSDSGDEKAEDVTTETDLDAYDA	0.164835165	0	0.263736264	0.120879121	0	0.032967033	0	0	0.054945055	0.043956044	0.010989011	0.032967033	0	0.021978022	0.021978022	0.043956044	0.10989011	0.021978022	0	0.054945055	0.076923077	0.384615385	0.241758242	0.241758242	0.054945055	-0.301029996	-0.318758763	0.461538462	0.461538462	-0.307692308	3.028571429	0.835164835	3.28125	0.337362637	0	0	0.10989011	0.175824176	0	0	0	0	0	0	0	0	0	0	0	0	0	0	0	0	2.619898799		3.460321568	0.598434788		-0.391163527			-0.394457496	-0.132492312	-0.312905266	-0.84772714		-0.54554528	-0.639344988	-1.297462121	0.698380137	-0.513333005		2.004632801	-0.644851544	2.308136887	-1.616921867	1.046354274	0.672014037	-0.397391319	-1.128120527	1.009588616	1.427156936	-2.166024347	-0.455364582	1.267460982	-1.227154802	-0.95947928			1.626293886	2.292630496																	0.081814039	0.067011296	0.023618861	91	0.307692308	0.336507937	0.384615385	0.076923077	0.538461538	0.461538462	0.337362637	91	0.461538462	-0.307692308	21.44598063	4.650130168	0.756593456	0.076923077	0.384615385	0.241758242	0.241758242	0.054945055	0	31.80693363	79.06038052	5.527725	0.6094372	0.47441125	0.133137688	0.002864042	0.863998353	0	0.076837614	0.001015275	29.31101741	51.95778444
ncpr_class_var_from_Os_LEA_or3__Kappa_up_2__N11	-0.248678072		0.962208145	-0.463589122		1.103330632	0.046460873		1.811981879	Os_LEA_or3__Kappa_up_2_	MDATEDKLGEYKDYTADKADETNDSVAEKTNETADASDDKLGEYKDYTADKTRETKDAVAQKASDASEATENKLGEYKDALARKTRDAKDT	0.164835165	0	0.175824176	0.10989011	0	0.032967033	0	0	0.142857143	0.043956044	0.010989011	0.032967033	0	0.010989011	0.032967033	0.043956044	0.120879121	0.021978022	0	0.054945055	0.175824176	0.285714286	0.241758242	0.241758242	0.054945055	-0.544068044	-0.189056236	0.461538462	0.461538462	-0.10989011	3.013186813	0.835164835	4.15625	0.357472527	0.131868132	0	0	0	0	0	0	0	0	0	0	0	0	0	0	0	0	0	0	0	2.619898799		1.901586988	0.434562635		-0.391163527			1.012695827	-0.132492312	-0.312905266	-0.84772714		-0.741295143	-0.38741996	-1.297462121	0.910160837	-0.513333005		2.004632801	0.569196742	1.337945762	-1.616921867	1.046354274	0.672014037	-1.051152662	-0.723510208	1.009588616	1.427156936	-0.677456202	-0.490153191	1.267460982	-0.957978231	-0.463412511	4.060726834																				0.087920478	0.018654381	0.036912563	91	0.10989011	0.334798535	0.285714286	0.175824176	0.538461538	0.461538462	0.357472527	91	0.461538462	-0.10989011	1.607025983	4.741023703	0.778938328	0.175824176	0.285714286	0.241758242	0.241758242	0.054945055	0	28.70279619	70.1038909	6.238426	0.570549	0.4345315	0.431070149	0.002112158	0.566817641	0	0.014744173	0.000618571	11.95255106	33.53070427
ncpr_class_var_from_Os_LEA_or3__Kappa_up_2__N12		0.876745459	0.216699952	0.142290677	0.689387261	0.243759052	0.147757938	0.877781681	0.43050484	Os_LEA_or3__Kappa_up_2_	MDLTRDKLGEYKDYTAKKARETNDNVAKKTNETADASRDKLGKYRDYTADKTRETKDAVAQKASDASEATKSKLGEYKDAAARKTRDAKDT	0.164835165	0	0.142857143	0.065934066	0	0.032967033	0	0	0.175824176	0.043956044	0.010989011	0.032967033	0	0.010989011	0.076923077	0.043956044	0.120879121	0.021978022	0	0.054945055	0.252747253	0.208791209	0.241758242	0.241758242	0.054945055	-0.327358934	-0.301029996	0.461538462	0.461538462	0.043956044	2.956043956	0.835164835	9.40625	0.364285714	0.131868132	0	0	0	0	0	0	0	0	0	0	0	0	0	0	0	0	0	0	0	2.619898799		1.317061521	-0.220925979		-0.391163527			1.540378324	-0.132492312	-0.312905266	-0.84772714		-0.741295143	0.620280153	-1.297462121	0.910160837	-0.513333005		2.004632801	1.51345652	0.583352666	-1.616921867	1.046354274	0.672014037	-0.468214971	-1.072815189	1.009588616	1.427156936	0.480319023	-0.619368023	1.267460982	0.657081197	-0.295346174	4.060726834																				0.086417884	0.018654381	0.038068532	91	0.043956044	0.328449328	0.208791209	0.252747253	0.538461538	0.461538462	0.364285714	91	0.461538462	0.043956044	0.145898623	4.60834094	0.78609048	0.252747253	0.208791209	0.241758242	0.241758242	0.054945055	0	28.54647431	69.47178937	6.0640574	0.56513184	0.43568224	0.774736166	0.002034508	0.223229274	0	0.012467053	0.007770659	7.996693111	23.84362951
ncpr_class_var_from_Os_LEA_or3__Kappa_up_2__N13	-0.345158927		1.052323155	0.076319451	0.929902165	0.53584282	-0.823372396		1.143345203	Os_LEA_or3__Kappa_up_2_	MDATDDRLGDYKDYTADDAKETNDSVADKTNETADASDDKLGEYKDYTADKTEETKDAVAQEASDASEATKNELGEYKDALARETRDAEDT	0.164835165	0	0.208791209	0.120879121	0	0.032967033	0	0	0.098901099	0.043956044	0.010989011	0.032967033	0	0.010989011	0.032967033	0.043956044	0.120879121	0.021978022	0	0.054945055	0.131868132	0.32967033	0.241758242	0.241758242	0.054945055	-0.397940009	-0.22184875	0.461538462	0.461538462	-0.197802198	3.030769231	0.835164835	3.828125	0.347362637	0.131868132	0	0	0	0	0	0	0	0	0	0	0	0	0	0	0	0	0	0	0	2.619898799		2.486112456	0.598434788		-0.391163527			0.309119166	-0.132492312	-0.312905266	-0.84772714		-0.741295143	-0.38741996	-1.297462121	0.910160837	-0.513333005		2.004632801	0.029619726	1.769141818	-1.616921867	1.046354274	0.672014037	-0.658074864	-0.825807285	1.009588616	1.427156936	-1.339042044	-0.450394781	1.267460982	-1.058919445	-0.712801269	4.060726834																				0.070190075	0.018654381	0.025930433	91	0.197802198	0.336752137	0.32967033	0.131868132	0.538461538	0.461538462	0.347362637	91	0.461538462	-0.197802198	9.036374415	4.708497459	0.77393268	0.131868132	0.32967033	0.241758242	0.241758242	0.054945055	0	29.8443494	73.44126709	5.8753185	0.590959	0.44707507	0.316767544	0.002005411	0.681227028	0	0.028705414	0.001707912	17.9276137	41.37994081
ncpr_class_var_from_Os_LEA_or3__Kappa_up_2__N14	-1.352307579		0.922319484	0.715085865	0.267887092	0.49459006		0.236651445	1.456731612	Os_LEA_or3__Kappa_up_2_	MDATRDKLGEYKDYTADKARETNDSVARDTNETADASRDDLGEYKDYTADKTRETKDAVAQKASDASEATKNKLGEYKDALARKTRDAKDT	0.164835165	0	0.175824176	0.076923077	0	0.032967033	0	0	0.131868132	0.043956044	0.010989011	0.032967033	0	0.010989011	0.076923077	0.043956044	0.120879121	0.021978022	0	0.054945055	0.208791209	0.252747253	0.241758242	0.241758242	0.054945055	-0.210853365	-0.327358934	0.461538462	0.461538462	-0.043956044	2.973626374	0.835164835	4.59375	0.354175824	0.131868132	0	0	0	0	0	0	0	0	0	0	0	0	0	0	0	0	0	0	0	2.619898799		1.901586988	-0.057053826		-0.391163527			0.836801662	-0.132492312	-0.312905266	-0.84772714		-0.741295143	0.620280153	-1.297462121	0.910160837	-0.513333005		2.004632801	0.973879504	1.014548721	-1.616921867	1.046354274	0.672014037	-0.154820268	-1.154948981	1.009588616	1.427156936	-0.18126682	-0.579609613	1.267460982	-0.823389945	-0.544734932	4.060726834																				0.071325915	0.018654381	0.031420266	91	0.043956044	0.33040293	0.252747253	0.208791209	0.538461538	0.461538462	0.354175824	91	0.461538462	-0.043956044	-0.361549476	4.569451318	0.788491873	0.208791209	0.252747253	0.241758242	0.241758242	0.054945055	0	28.36796596	68.59764956	6.221882	0.5600875	0.43010905	0.604215086	0.002061949	0.393722981	0	0.016843462	0.004092308	8.440138904	26.21645256
ncpr_class_var_from_Os_LEA_or3__Kappa_up_2__N15	0.657231315	0.000353453	0.155108522	0.60414022	4.21E-07	0.108360144	-0.164232532	0.783015872	0.288571948	Os_LEA_or3__Kappa_up_2_	MELNRDKLGEYKDYTADKAKDTTRSVARRTNETARASKDKLGKYKDYNADKTRKTKDAVAQKASRASEATKTKAGDYRDAAARRTRDLKET	0.164835165	0	0.120879121	0.054945055	0	0.032967033	0	0	0.164835165	0.043956044	0.010989011	0.032967033	0	0.010989011	0.120879121	0.043956044	0.120879121	0.021978022	0	0.054945055	0.285714286	0.175824176	0.241758242	0.241758242	0.054945055	-0.124938737	-0.301029996	0.461538462	0.461538462	0.10989011	2.916483516	0.835164835	10.0625	0.363626374	0.131868132	0	0	0	0	0	0	0	0.087912088	0	0	0	0	0	0	0	0	0	0	0	2.619898799		0.927377875	-0.384798133		-0.391163527			1.364484158	-0.132492312	-0.312905266	-0.84772714		-0.741295143	1.627980265	-1.297462121	0.910160837	-0.513333005		2.004632801	1.918139281	0.259955624	-1.616921867	1.046354274	0.672014037	0.076286192	-1.072815189	1.009588616	1.427156936	0.976508405	-0.708824445	1.267460982	0.858963626	-0.311610658	4.060726834								1.081936086												0.082362399	0.018654381	0.034579057	91	0.10989011	0.324053724	0.175824176	0.285714286	0.538461538	0.461538462	0.363626374	91	0.461538462	0.10989011	1.929846001	4.449958777	0.788497019	0.285714286	0.175824176	0.241758242	0.241758242	0.054945055	0	28.87797713	69.48872431	6.027566	0.56737846	0.42599875	0.746445596	0.00340022	0.250154227	0	0.025197068	0.002666703	8.426825238	21.28610811
ncpr_class_var_from_Os_LEA_or3__Kappa_up_2__N16		0.969125336	0.527648914	0.478987367	0.450744258	0.46617872	1.158914357	0.126801496	0.515611028	Os_LEA_or3__Kappa_up_2_	MKLQERKIGEYKRYNADKADRTNRSLLDKTNRTARASRDKLGKYRDYSADKTKETKKAVATRATRASKVTKTKAGDYKKAAARETRDAKRT	0.153846154	0	0.087912088	0.043956044	0	0.032967033	0	0.010989011	0.186813187	0.043956044	0.010989011	0.032967033	0	0.010989011	0.142857143	0.043956044	0.120879121	0.021978022	0	0.054945055	0.32967033	0.131868132	0.241758242	0.241758242	0.054945055	-0.109144469	-0.255272505	0.461538462	0.461538462	0.197802198	2.915384615	0.824175824	10.71875	0.37	0.098901099	0	0	0	0	0	0	0	0.076923077	0	0	0	0	0	0	0	0	0	0	0	2.359182591		0.342852408	-0.548670286		-0.391163527		-0.843196855	1.716272489	-0.132492312	-0.312905266	-0.84772714		-0.741295143	2.131830322	-1.297462121	0.910160837	-0.513333005		2.004632801	2.457716297	-0.171240431	-1.616921867	1.046354274	0.672014037	0.118772056	-0.930073537	1.009588616	1.427156936	1.638094247	-0.711309346	1.112319477	1.060846054	-0.154387311	3.004547771								0.907964504												0.074292248	0.018654381	0.027445905	91	0.197802198	0.323931624	0.131868132	0.32967033	0.538461538	0.461538462	0.37	91	0.461538462	0.197802198	8.748905976	4.426598732	0.793654211	0.32967033	0.131868132	0.241758242	0.241758242	0.054945055	0	29.87206485	72.66005797	5.877302	0.5828994	0.4482574	0.584023595	0.005417405	0.410559058	0	0.013392739	0.072829008	12.79011741	21.27226894
ncpr_class_var_from_Os_LEA_or3__Kappa_up_2__N17	0.487297072	0.006547676	0.14649908	0.358298084	0.000428021	0.089695722		0.873470468	0.336267069	Os_LEA_or3__Kappa_up_2_	MKEVKWRANASKKAAAKYRGSYSNKKYVLAKKKTDKAKKEKTLTRNTGRAKTTLKSKALARQTTAKGARRTKEKKAKTDYRRKVEKRKETA	0.153846154	0	0.021978022	0.054945055	0	0.032967033	0	0	0.274725275	0.043956044	0.010989011	0.032967033	0	0.010989011	0.10989011	0.043956044	0.120879121	0.032967033	0.010989011	0.043956044	0.384615385	0.076923077	0.241758242	0.241758242	0.054945055	-0.373580663	0.301029996	0.461538462	0.461538462	0.307692308	2.914285714	0.824175824	11.375	0.391538462	0	0	0	0	0	0	0	0	0.186813187	0	0	0	0	0	0	0	0	0	0	0	2.359182591		-0.826198527	-0.384798133		-0.391163527			3.123425813	-0.132492312	-0.312905266	-0.84772714		-0.741295143	1.376055237	-1.297462121	0.910160837	-0.092812313	1.279418162	1.450011238	3.132187567	-0.710235501	-1.616921867	1.046354274	0.672014037	-0.592549327	0.805326214	1.009588616	1.427156936	2.46507655	-0.713794246	1.112319477	1.262728483	0.376919174									2.647680326												0.075093687	0.072749055	0.021678765	91	0.307692308	0.323809524	0.076923077	0.384615385	0.538461538	0.461538462	0.391538462	91	0.461538462	0.307692308	21.11162285	4.631882109	0.761927456	0.384615385	0.076923077	0.241758242	0.241758242	0.054945055	0	31.93463714	78.71110123	5.695175	0.6134401	0.47056785	0.335872531	0.009128473	0.654999018	0	0.006648154	0.292529881	24.74347861	34.73052128
ncpr_class_var_from_Os_LEA_or3__Kappa_up_2__N18	0.676118063	0.00041014	0.161230893	0.520114821	0.016088574	0.182563274	0.496115066	0.651318904	0.581575428	Os_LEA_or3__Kappa_up_2_	MRLTKKKVGKFKKFTAKKARKTNRTLARKTNRTAKASRKKVGRYRRYSARKTRRTKRAVAQKASKASKATKNKLGKYKKVAARKTRKAKKT	0.153846154	0	0	0	0.021978022	0.032967033	0	0	0.296703297	0.032967033	0.010989011	0.032967033	0	0.010989011	0.164835165	0.043956044	0.120879121	0.043956044	0	0.032967033	0.461538462	0	0.241758242	0.241758242	0.054945055	-0.243038049	0	0.461538462	0.461538462	0.461538462	2.940659341	0.824175824	13.125	0.394945055	0.131868132	0	0	0	0	0	0	0	0.373626374	0	0	0	0	0	0.087912088	0	0	0	0	0	2.359182591				0.185948183	-0.391163527			3.475214144	-0.493507417	-0.312905266	-0.84772714		-0.741295143	2.635680378	-1.297462121	0.910160837	0.327708378		0.895389674	4.076447345		-1.616921867	1.046354274	0.672014037	-0.241395608		1.009588616	1.427156936	3.622851775	-0.654156631	1.112319477	1.801081625	0.460952342	4.060726834								5.605197224						2.60721141						0.0831298	0.018654381	0.01979458	91	0.461538462	0.326739927	0	0.461538462	0.538461538	0.461538462	0.394945055	91	0.461538462	0.461538462	49.48491183	4.437031237	0.703917931	0.461538462	0	0.241758242	0.241758242	0.054945055	0	35.09842217	89.2310371	5.3813353	0.652679	0.4815849	0.378935397	0.002803316	0.618261337	0	0.006910927	0.415493309	45.73647122	47.59281385
ncpr_class_var_from_Os_LEA_or3__Kappa_up_2__N19	0.395903507	0.025316785	0.141670024	0.248012402	0.081727701	0.115726167		0.008189672	0.178487999	Os_LEA_or3__Kappa_up_2_	MADDQRDADDYSAEQENTESEYDAELAEAEDRDDSEVDAAAEGELGVYDETTTEDKELTDTTDAADTGEENYANEDATLDADKDDAESNYD	0.164835165	0	0.230769231	0.186813187	0	0.032967033	0	0	0.021978022	0.043956044	0.010989011	0.043956044	0	0.021978022	0.021978022	0.043956044	0.098901099	0.021978022	0	0.054945055	0.043956044	0.417582418	0.241758242	0.241758242	0.054945055	0	-0.087150176	0.461538462	0.461538462	-0.373626374	3.010989011	0.824175824	3.0625	0.336153846	0	0	0.153846154	0.087912088	0	0	0	0	0	0	0	0	0	0	0	0	0	0	0	0	2.619898799		2.875796101	1.581667709		-0.391163527			-0.922139993	-0.132492312	-0.312905266	-0.667657085		-0.54554528	-0.639344988	-1.297462121	0.486599437	-0.513333005		2.004632801	-1.049534306	2.631533929	-1.616921867	1.046354274	0.672014037		-0.40561167	1.009588616	1.427156936	-2.662213729	-0.495122992	1.112319477	-1.294448945	-0.989297501			2.388989959	0.983292818																	0.074742434	0.037847222	0.018463382	91	0.373626374	0.334554335	0.417582418	0.043956044	0.538461538	0.461538462	0.336153846	91	0.461538462	-0.373626374	31.96241816	4.664322947	0.750038072	0.043956044	0.417582418	0.241758242	0.241758242	0.054945055	0	33.64810527	83.82881197	5.4516964	0.61309355	0.4699186	0.110649616	0.002271691	0.887078702	0	0.011732416	0.001301648	38.48361027	65.3068677
ncpr_class_var_from_Os_LEA_or3__Kappa_up_2__N2		0.006532547	0.165065673	0.216041135	0.207194957	0.133617042		0.825622105	0.234564898	Os_LEA_or3__Kappa_up_2_	MKLNKKKLGKFKKYTAKKARKTNKSLMRKTNKTARASRKKAGKYKKYTAKKTRKTKKAVAQKASRASRATKTKVGKYKKAVARKTRRAKRT	0.153846154	0	0	0	0.010989011	0.032967033	0	0	0.340659341	0.032967033	0.021978022	0.032967033	0	0.010989011	0.120879121	0.043956044	0.120879121	0.032967033	0	0.043956044	0.461538462	0	0.241758242	0.241758242	0.054945055	-0.425968732	0	0.461538462	0.461538462	0.461538462	2.896703297	0.824175824	12.6875	0.403406593	0.131868132	0	0	0	0	0	0	0	0.494505495	0	0	0	0	0	0.087912088	0	0	0	0	0	2.359182591				-0.368685087	-0.391163527			4.178790806	-0.493507417	0.247487681	-0.84772714		-0.741295143	1.627980265	-1.297462121	0.910160837	-0.092812313		1.450011238	4.076447345		-1.616921867	1.046354274	0.672014037	-0.733470861		1.009588616	1.427156936	3.622851775	-0.753552656	1.112319477	1.66649334	0.66967989	4.060726834								7.518884628						2.60721141						0.0831298	0.018654381	0.01979458	91	0.461538462	0.321855922	0	0.461538462	0.538461538	0.461538462	0.403406593	91	0.461538462	0.461538462	49.48491183	4.63136272	0.692098542	0.461538462	0	0.241758242	0.241758242	0.054945055	0	35.1826261	90.00210253	5.4817734	0.6476301	0.48816913	0.398767829	0.002984033	0.598248065	0	0.009488809	0.324693173	47.44021504	50.15437076
ncpr_class_var_from_Os_LEA_or3__Kappa_up_2__N20		0.803965294	0.133252898	0.402273526	1.95E-05	0.084289094		0.048696006	0.313045834	Os_LEA_or3__Kappa_up_2_	MDAQDDEMGEYDDYSADDADENNDSVAEDTNETADASDDELGEYEDYTADDTEETEDAVAQDASDASEATENDLGEYEDALAEETDDAEDT	0.164835165	0	0.263736264	0.197802198	0	0.032967033	0	0	0	0.032967033	0.021978022	0.043956044	0	0.021978022	0	0.054945055	0.087912088	0.021978022	0	0.054945055	0	0.461538462	0.241758242	0.241758242	0.054945055	0	-0.119186408	0.461538462	0.461538462	-0.461538462	3.01978022	0.824175824	1.75	0.33043956	0.131868132	0	0	0	0	0	0	0	0	0	0	0	0	0	0	0	0	0	0	0	2.619898799		3.460321568	1.745539863		-0.391163527				-0.493507417	0.247487681	-0.667657085		-0.54554528		-1.159640887	0.274818737	-0.513333005		2.004632801		3.062729984	-1.616921867	1.046354274	0.672014037		-0.505549507	1.009588616	1.427156936	-3.323799572	-0.475243787	1.112319477	-1.698213802	-1.130256364	4.060726834																				0.0831298	0.018654381	0.01979458	91	0.461538462	0.335531136	0.461538462	0	0.538461538	0.461538462	0.33043956	91	0.461538462	-0.461538462	49.48491183	4.684995277	0.706286184	0	0.461538462	0.241758242	0.241758242	0.054945055	0	34.96083426	88.31322032	5.7214956	0.63803524	0.49385318	0.06253922	0.001298236	0.936162531	0	0.020058604	0.000214835	53.00080194	74.28778678
ncpr_class_var_from_Os_LEA_or3__Kappa_up_2__N3	-0.435320151	0.068931581	0.187383433	-0.2464732	0.186199024	0.146401211	0.037072641	0.941674514	0.205974578	Os_LEA_or3__Kappa_up_2_	MDASEDDAGEYDDYQADDADENNDSVAEETNETADASDDELGEYEDYTADETDETEDAVAQDASDASEATDNDLGEYDDALADDTEDADDT	0.175824176	0	0.296703297	0.164835165	0	0.032967033	0	0	0	0.032967033	0.010989011	0.043956044	0	0.021978022	0	0.054945055	0.087912088	0.021978022	0	0.054945055	0	0.461538462	0.241758242	0.241758242	0.054945055	0	-0.243038049	0.461538462	0.461538462	-0.461538462	3.018681319	0.835164835	1.75	0.326593407	0.131868132	0	0.087912088	0	0	0	0	0	0	0	0	0	0	0	0	0	0	0	0	0	2.880615007		4.044847036	1.253923402		-0.391163527				-0.493507417	-0.312905266	-0.667657085		-0.54554528		-1.159640887	0.274818737	-0.513333005		2.004632801		3.062729984	-1.616921867	1.046354274	0.672014037		-0.891907841	1.009588616	1.427156936	-3.323799572	-0.477728688	1.267460982	-1.698213802	-1.225132522	4.060726834		1.244945849																		0.0831298	0.018654381	0.01979458	91	0.461538462	0.335409035	0.461538462	0	0.538461538	0.461538462	0.326593407	91	0.461538462	-0.461538462	49.48491183	4.654558393	0.692850452	0	0.461538462	0.241758242	0.241758242	0.054945055	0	35.02559007	88.12446595	5.707526	0.63696164	0.48978576	0.037406113	0.001232739	0.961361229	0	0.02520534	3.57E-05	53.32585304	74.95242016
ncpr_class_var_from_Os_LEA_or3__Kappa_up_2__N4	0.87919673	0.031689552	0.325860484	0.074598716	0.902232138	0.38505724	1.136872487	0.126190216	0.505165656	Os_LEA_or3__Kappa_up_2_	MLREKKANASNLTATKKEEKREAKVKYYDRRDTKTGRAVASKDLATKKGKADYGARRDKQKTSLKKAYTNTKRDAKMYTRAKASTEKDTAK	0.153846154	0	0.076923077	0.054945055	0	0.032967033	0	0	0.230769231	0.043956044	0.021978022	0.032967033	0	0.010989011	0.098901099	0.043956044	0.120879121	0.021978022	0	0.054945055	0.32967033	0.131868132	0.241758242	0.241758242	0.054945055	-0.342422681	-0.124938737	0.461538462	0.461538462	0.197802198	2.913186813	0.824175824	10.390625	0.378901099	0	0	0	0	0	0	0	0	0	0	0	0	0	0	0	0	0	0	0	0	2.359182591		0.148010585	-0.384798133		-0.391163527			2.419849151	-0.132492312	0.247487681	-0.84772714		-0.741295143	1.124130209	-1.297462121	0.910160837	-0.513333005		2.004632801	2.457716297	-0.171240431	-1.616921867	1.046354274	0.672014037	-0.508735767	-0.523494043	1.009588616	1.427156936	1.638094247	-0.716279147	1.112319477	0.95990484	0.065183226																					0.079072979	0.126748023	0.029212058	91	0.197802198	0.323687424	0.131868132	0.32967033	0.538461538	0.461538462	0.378901099	91	0.461538462	0.197802198	8.492108577	4.593601617	0.782373808	0.32967033	0.131868132	0.241758242	0.241758242	0.054945055	0	29.55204986	73.64216659	5.7048283	0.58986455	0.46032467	0.380109459	0.005971868	0.613918662	0	0.010768777	0.227240235	14.22369636	25.0806977
ncpr_class_var_from_Os_LEA_or3__Kappa_up_2__N5	0.444310031		0.788371156	-0.163873561	0.862759813	0.60524319	-1.24775281	0.621724598	1.355864045	Os_LEA_or3__Kappa_up_2_	MDLTRDKLGEYKDYTAKKARETNDTLVKRTNETADASRDKVGEYKKYTADKTRETKDAAAQKASKASEASKNKLGEYKDAAARDTRKARDT	0.164835165	0	0.120879121	0.076923077	0	0.032967033	0	0	0.175824176	0.043956044	0.010989011	0.032967033	0	0.010989011	0.087912088	0.043956044	0.120879121	0.021978022	0	0.054945055	0.263736264	0.197802198	0.241758242	0.241758242	0.054945055	-0.276206412	-0.176091259	0.461538462	0.461538462	0.065934066	2.945054945	0.835164835	9.625	0.366483516	0.131868132	0	0	0	0	0	0	0	0	0	0	0	0	0	0	0	0	0	0	0	2.619898799		0.927377875	-0.057053826		-0.391163527			1.540378324	-0.132492312	-0.312905266	-0.84772714		-0.741295143	0.872205181	-1.297462121	0.910160837	-0.513333005		2.004632801	1.648350774	0.475553652	-1.616921867	1.046354274	0.672014037	-0.330617003	-0.683065633	1.009588616	1.427156936	0.645715484	-0.644217029	1.267460982	0.72437534	-0.241131227	4.060726834																				0.072927197	0.018654381	0.031760248	91	0.065934066	0.327228327	0.197802198	0.263736264	0.538461538	0.461538462	0.366483516	91	0.461538462	0.065934066	0.594793235	4.592087149	0.790061397	0.263736264	0.197802198	0.241758242	0.241758242	0.054945055	0	28.62972074	69.71844916	6.0222673	0.56681705	0.44024956	0.794765353	0.003035469	0.20219928	0	0.014464179	0.015072858	7.923030189	22.20264223
ncpr_class_var_from_Os_LEA_or3__Kappa_up_2__N6		0.038363389	0.488695073	0.530986064	0.324338792	0.407422536	0.295236662	0.913893943	1.192889311	Os_LEA_or3__Kappa_up_2_	MDATRDKLGEYKDYTADKARETNDSVARKTNETADASRDKLGEYKDYTADKTRETKDAVAQKASDASEATENKLGEYKDALADKTRDAEDT	0.164835165	0	0.164835165	0.098901099	0	0.032967033	0	0	0.131868132	0.043956044	0.010989011	0.032967033	0	0.010989011	0.065934066	0.043956044	0.120879121	0.021978022	0	0.054945055	0.197802198	0.263736264	0.241758242	0.241758242	0.054945055	-0.268845312	-0.204119983	0.461538462	0.461538462	-0.065934066	2.984615385	0.835164835	4.375	0.355934066	0.131868132	0	0	0	0	0	0	0	0	0	0	0	0	0	0	0	0	0	0	0	2.619898799		1.706745166	0.270690481		-0.391163527			0.836801662	-0.132492312	-0.312905266	-0.84772714		-0.741295143	0.368355125	-1.297462121	0.910160837	-0.513333005		2.004632801	0.83898525	1.122347735	-1.616921867	1.046354274	0.672014037	-0.310815978	-0.770501947	1.009588616	1.427156936	-0.34666328	-0.554760607	1.267460982	-0.890684088	-0.501362974	4.060726834																				0.05575942	0.018654381	0.024283574	91	0.065934066	0.331623932	0.263736264	0.197802198	0.538461538	0.461538462	0.355934066	91	0.461538462	-0.065934066	0.836155012	4.618430491	0.790171297	0.197802198	0.263736264	0.241758242	0.241758242	0.054945055	0	28.56177171	69.52900792	6.007635	0.5684833	0.43472844	0.673871219	0.002031794	0.324096918	0	0.01708057	0.006605055	9.375033834	28.82766939
ncpr_class_var_from_Os_LEA_or3__Kappa_up_2__N7	2.744006665	2.57E-07	0.46501739	2.684751338	0.01230002	0.911675663	2.262044016	0.011570458	0.670849296	Os_LEA_or3__Kappa_up_2_	MEDNKDADDVAAQLEGSDAKEDAYTDATTDTEEKNDDYREVDDRDTGDREEAASTEETAADNYTDGESDATTDDALADADASLDNLYDEYD	0.164835165	0	0.263736264	0.131868132	0	0.032967033	0	0	0.032967033	0.043956044	0.010989011	0.043956044	0	0.010989011	0.032967033	0.043956044	0.10989011	0.021978022	0	0.054945055	0.065934066	0.395604396	0.241758242	0.241758242	0.054945055	0	-0.283996656	0.461538462	0.461538462	-0.32967033	3.026373626	0.824175824	3.28125	0.330989011	0.076923077	0	0.153846154	0	0	0	0	0	0	0	0	0	0	0	0	0	0.076923077	0	0	0	2.619898799		3.460321568	0.762306942		-0.391163527			-0.746245827	-0.132492312	-0.312905266	-0.667657085		-0.741295143	-0.38741996	-1.297462121	0.698380137	-0.513333005		2.004632801	-0.779745798	2.415935901	-1.616921867	1.046354274	0.672014037		-1.019679255	1.009588616	1.427156936	-2.331420808	-0.460334383	1.112319477	-1.227154802	-1.116702628	2.300428395		2.388989959														1.201979104				0.07408474	0.051118035	0.020242746	91	0.32967033	0.336263736	0.395604396	0.065934066	0.538461538	0.461538462	0.330989011	91	0.461538462	-0.32967033	25.33568585	4.593876369	0.751225864	0.065934066	0.395604396	0.241758242	0.241758242	0.054945055	0	32.19406296	80.69432309	5.3837004	0.6057177	0.4623779	0.142069235	0.003095191	0.85483557	0	0.111513779	0.00011011	32.26708301	56.48650535
ncpr_class_var_from_Os_LEA_or3__Kappa_up_2__N8	-0.11834397		0.696995732	0.72472031	0.282174862	0.514959448	-0.190045642	0.941835003	1.063621198	Os_LEA_or3__Kappa_up_2_	MWIKKKEKARAAKTKALSRSTRVTTRLKNAKGIRDKKDKQKNTKDRKTAAAKARSLATKKDKVYTKKATTYRARNTSGRRLYRYGRREKRA	0.142857143	0	0.043956044	0.021978022	0	0.032967033	0	0.021978022	0.230769231	0.043956044	0.010989011	0.032967033	0	0.010989011	0.164835165	0.043956044	0.120879121	0.021978022	0.010989011	0.043956044	0.395604396	0.065934066	0.241758242	0.241758242	0.054945055	-0.138302698	-0.22184875	0.461538462	0.461538462	0.32967033	2.90989011	0.813186813	12.25	0.380769231	0.054945055	0	0	0	0	0	0	0	0.186813187	0	0	0	0	0	0.131868132	0	0	0	0	0	2.098466383		-0.436514882	-0.876414593		-0.391163527		-0.385905667	2.419849151	-0.132492312	-0.312905266	-0.84772714		-0.741295143	2.635680378	-1.297462121	0.910160837	-0.513333005	1.279418162	1.450011238	3.267081821	-0.818034514	-1.616921867	1.046354274	0.672014037	0.040337741	-0.825807285	1.009588616	1.427156936	2.630473011	-0.723733849	0.957177973	1.531905054	0.111265932	1.59630902								2.647680326						3.998841844						0.071391244	0.075476003	0.019506781	91	0.32967033	0.323321123	0.065934066	0.395604396	0.538461538	0.461538462	0.380769231	91	0.461538462	0.32967033	25.4597319	4.418196696	0.782358512	0.395604396	0.065934066	0.241758242	0.241758242	0.054945055	0	32.14784552	80.72298013	5.5590763	0.6164395	0.47141826	0.313276529	0.024017548	0.662705958	0	0.016438816	0.222749859	26.36858007	35.87629959
ncpr_class_var_from_Os_LEA_or3__Kappa_up_2__N9	0.181035667	0.656167292	0.262917938	0.508443944	0.006912303	0.1614267		0.075146262	0.29630893	Os_LEA_or3__Kappa_up_2_	MKSAKRAYYKYNKTAKVRGAVRTKKDRAKATVRLRTGGKARAKSAKTYKNTKYAKKDKAKKTAKERRAAKSKTSLKTKLRERKTRLRSNRT	0.153846154	0	0.021978022	0.021978022	0	0.032967033	0	0	0.263736264	0.043956044	0.010989011	0.032967033	0	0	0.153846154	0.054945055	0.120879121	0.032967033	0	0.054945055	0.417582418	0.043956044	0.241758242	0.241758242	0.054945055	-0.22184875	0	0.461538462	0.461538462	0.373626374	2.9	0.824175824	12.25	0.385054945	0	0	0	0	0	0	0	0	0.241758242	0	0	0	0	0	0.120879121	0	0	0	0	0	2.359182591		-0.826198527	-0.876414593		-0.391163527			2.947531647	-0.132492312	-0.312905266	-0.84772714			2.38375535	-1.159640887	0.910160837	-0.092812313		2.004632801	3.536870329	-1.033632542	-1.616921867	1.046354274	0.672014037	-0.184397353		1.009588616	1.427156936	2.961265932	-0.746097954	1.112319477	1.531905054	0.216985079									3.517538237						3.650934235						0.072765604	0.034434023	0.017975052	91	0.373626374	0.322222222	0.043956044	0.417582418	0.538461538	0.461538462	0.385054945	91	0.461538462	0.373626374	32.23740823	4.471539659	0.732341496	0.417582418	0.043956044	0.241758242	0.241758242	0.054945055	0	33.52319241	83.88147725	5.746936	0.6203045	0.47697517	0.416750968	0.011077072	0.572171986	0	0.019187983	0.21508716	33.07629149	41.53745434
ncpr_class_var_from_Os_LEA_or4_N1	0.868743872	0.260186706	0.566928028	0.917247177	0.083313958	0.429895451	0.960599622	0.473431172	0.771921884	Os_LEA_or4	MKLTKMTKVTKNKLGRYKKALARKTRKAKRTTAQKATRFKKGVKATAQKTRKATAKTARKAKKATKKTTQTAAKKARRTAATHKRATKKGQ	0.197802198	0	0	0	0.010989011	0.032967033	0.010989011	0	0.296703297	0.032967033	0.021978022	0.010989011	0	0.043956044	0.10989011	0	0.197802198	0.021978022	0	0.010989011	0.406593407	0	0.296703297	0.274725275	0.021978022	-0.405765346	0	0.406593407	0.406593407	0.406593407	3.101098901	0.89010989	13.5625	0.406153846	0.131868132	0	0	0	0	0	0	0	0.21978022	0	0	0	0	0	0	0	0.076923077	0	0	0	3.402047424				-0.368685087	-0.391163527	-0.460911383		3.475214144	-0.493507417	0.247487681	-1.207867249		-0.154045552	1.376055237		2.392625737	-0.513333005		-0.213853453	3.401976075		-1.154506748	1.666859407	-0.475879677	-0.679124668		0.536414868	0.998093245	3.209360623	-0.291361141	2.043168505	1.935669911	0.737448574	4.060726834								3.169595073								1.201979104				0.113423404	0.051596093	0.026104809	91	0.406593407	0.344566545	0	0.406593407	0.593406593	0.406593407	0.406153846	91	0.406593407	0.406593407	37.48038395	4.695229347	0.658489666	0.406593407	0	0.296703297	0.274725275	0.021978022	0	34.55026074	86.27245695	5.5067844	0.6457301	0.4824373	0.567137897	0.001852682	0.431009442	0	0.011947048	0.332849115	40.89503231	47.51322858
ncpr_class_var_from_Os_LEA_or4_N2	-0.2786556	0.220440417	0.168249053	-0.118705443	0.313757641	0.089323968	-0.187638352	0.729303964	0.274407965	Os_LEA_or4	MRASDASEATKNELGEYKDALARDTEDADKTTAQDATEFKDGVDATAQETKDATADTADKADDATRDTTQTAADDARETAATHDDATDEGQ	0.230769231	0	0.208791209	0.087912088	0.010989011	0.032967033	0.010989011	0	0.065934066	0.021978022	0.010989011	0.010989011	0	0.043956044	0.043956044	0.021978022	0.175824176	0.010989011	0	0.010989011	0.10989011	0.296703297	0.296703297	0.274725275	0.021978022	-0.146128036	-0.346787486	0.406593407	0.406593407	-0.186813187	3.207692308	0.923076923	3.828125	0.350989011	0.131868132	0	0.087912088	0	0	0	0	0	0	0	0	0	0	0	0	0	0.076923077	0	0	0	4.184196048		2.486112456	0.106818328	-0.368685087	-0.391163527	-0.460911383		-0.218563331	-0.854522521	-0.312905266	-1.207867249		-0.154045552	-0.135494932	-1.573104591	1.969064337	-0.933853696		-0.213853453	-0.240168782	1.445744776	-1.154506748	1.666859407	-0.475879677	0.019287937	-1.215556841	0.536414868	0.998093245	-1.256343814	-0.050325782	2.508593019	-1.058919445	-0.623346606	4.060726834		1.244945849														1.201979104				0.099331127	0.051596093	0.031855932	91	0.186813187	0.356410256	0.296703297	0.10989011	0.593406593	0.406593407	0.350989011	91	0.406593407	-0.186813187	7.61594076	4.664367478	0.739889964	0.10989011	0.296703297	0.296703297	0.274725275	0.021978022	0	29.91948543	73.15812188	5.554475	0.5905214	0.4526999	0.223057777	0.001676092	0.77526623	0	0.030188378	0.005686704	16.777988	42.82465504
ncpr_class_var_from_Os_LEA_or4_N3	0.576560658	0.016888558	0.194575977	0.24560477	0.001908377	0.068942615	0.241299243	0.579509243	0.238740392	Os_LEA_or4	MDANDAQEATDNELGEYDDALADETEDAEDTTAQDATEFEDGVDATAQETDDATADTAEEAEDATDDTTQTAADDAEETAATHDDATDDGQ	0.230769231	0	0.252747253	0.153846154	0.010989011	0.032967033	0.010989011	0	0	0.021978022	0.010989011	0.021978022	0	0.054945055	0	0	0.175824176	0.010989011	0	0.010989011	0	0.406593407	0.296703297	0.274725275	0.021978022	0	-0.204119983	0.406593407	0.406593407	-0.406593407	3.218681319	0.912087912	1.75	0.341758242	0.131868132	0	0.065934066	0	0	0	0	0	0	0	0	0	0	0	0	0	0.076923077	0	0	0	4.184196048		3.265479746	1.090051249	-0.368685087	-0.391163527	-0.460911383			-0.854522521	-0.312905266	-1.027797195		0.041704311			1.969064337	-0.933853696		-0.213853453		2.523734915	-1.154506748	1.666859407	-0.475879677		-0.770501947	0.536414868	0.998093245	-2.91030842	-0.025476776	2.353451514	-1.698213802	-0.851049385	4.060726834		0.863597812														1.201979104				0.113423404	0.051596093	0.026104809	91	0.406593407	0.357631258	0.406593407	0	0.593406593	0.406593407	0.341758242	91	0.406593407	-0.406593407	37.48038395	4.74676876	0.656659568	0	0.406593407	0.296703297	0.274725275	0.021978022	0	33.94629315	85.04538067	5.4482994	0.63623893	0.49191105	0.053240251	0.001262268	0.945497394	0	0.030336883	0.000131099	43.20629337	71.17123375
ncpr_class_var_from_Os_LEA_or4_N4	0.146465131	0.851773852	0.462150499	0.034320989	0.951078088	0.356297927	0.121752712	0.974031441	1.378063331	Os_LEA_or4	MKASDASEATKNKLGDYKDAAARKTRDAKDTTAQKATEFKRGVKATAQETRRATADTARKAKDATKDTTQTAADKARETALTHEDATDKGQ	0.230769231	0	0.120879121	0.054945055	0.010989011	0.032967033	0.010989011	0	0.153846154	0.021978022	0.010989011	0.010989011	0	0.043956044	0.076923077	0.021978022	0.175824176	0.010989011	0	0.010989011	0.230769231	0.175824176	0.296703297	0.274725275	0.021978022	-0.273001272	-0.301029996	0.406593407	0.406593407	0.054945055	3.13956044	0.923076923	9.625	0.372527473	0.131868132	0	0	0	0	0	0	0	0	0	0	0	0	0	0	0	0.076923077	0	0	0	4.184196048		0.927377875	-0.384798133	-0.368685087	-0.391163527	-0.460911383		1.188589993	-0.854522521	-0.312905266	-1.207867249		-0.154045552	0.620280153	-1.573104591	1.969064337	-0.933853696		-0.213853453	1.243668012	0.259955624	-1.154506748	1.666859407	-0.475879677	-0.321995322	-1.072815189	0.536414868	0.998093245	0.563017253	-0.20438962	2.508593019	0.72437534	-0.092040121	4.060726834																1.201979104				0.111158913	0.051596093	0.042291767	91	0.054945055	0.348840049	0.175824176	0.230769231	0.593406593	0.406593407	0.372527473	91	0.406593407	0.054945055	-0.245450361	4.616232818	0.754135122	0.230769231	0.175824176	0.296703297	0.274725275	0.021978022	0	28.7194855	69.08415513	5.834669	0.5737176	0.44097245	0.709875226	0.001468203	0.288656563	0	0.01880276	0.065469556	8.761789661	26.75536856
ncpr_class_var_from_Os_LEA_or4_N5	0.287733519	0.327762657	0.211400308	0.297833458	0.14245339	0.161426103		0.204115428	0.331777086	Os_LEA_or4	MEANDASEATDNELGTYDDALAEKTDDAKDTTDQEATEFRDGVDATAQETDAATADTAEDAKDATETDTQEAADRADETAATHDDATDKGQ	0.230769231	0	0.21978022	0.120879121	0.010989011	0.032967033	0.010989011	0	0.043956044	0.021978022	0.010989011	0.021978022	0	0.043956044	0.021978022	0.010989011	0.175824176	0.010989011	0	0.010989011	0.065934066	0.340659341	0.296703297	0.274725275	0.021978022	-0.22184875	-0.243038049	0.406593407	0.406593407	-0.274725275	3.208791209	0.912087912	3.390625	0.347802198	0.142857143	0	0.087912088	0	0	0	0	0	0	0	0	0	0	0	0	0	0	0	0	0	4.184196048		2.680954278	0.598434788	-0.368685087	-0.391163527	-0.460911383		-0.570351662	-0.854522521	-0.312905266	-1.027797195		-0.154045552	-0.639344988	-1.710925826	1.969064337	-0.933853696		-0.213853453	-0.779745798	1.876940832	-1.154506748	1.666859407	-0.475879677	-0.184397353	-0.891907841	0.536414868	0.998093245	-1.917929656	-0.047840881	2.353451514	-1.193507731	-0.70195828	4.412786522		1.244945849																		0.104729403	0.033095647	0.027580187	91	0.274725275	0.356532357	0.340659341	0.065934066	0.593406593	0.406593407	0.347802198	91	0.406593407	-0.274725275	17.10197287	4.705806278	0.723942889	0.065934066	0.340659341	0.296703297	0.274725275	0.021978022	0	31.20770809	77.16343	5.3857956	0.61025006	0.455939	0.082148015	0.00160037	0.91625154	0	0.023477817	0.000512418	25.34483175	54.51993848
ncpr_class_var_from_Os_LEA_or4_N6	0.628049385	0.095756369	0.291795746		1.48E-07	0.148501918	0.696564832	0.427281455	0.517831074	Os_LEA_or4	MRASKLSEATKNKLGEYKKVAARKTDKAKDTTAQKATKFKDGVKATAQRTRDATARTARKAERATKDTTQTAARKARETAATHRDATRKGQ	0.21978022	0	0.065934066	0.043956044	0.010989011	0.032967033	0.010989011	0	0.175824176	0.021978022	0.010989011	0.010989011	0	0.043956044	0.120879121	0.021978022	0.175824176	0.021978022	0	0.010989011	0.296703297	0.10989011	0.296703297	0.274725275	0.021978022	-0.151267675	-0.146128036	0.406593407	0.406593407	0.186813187	3.113186813	0.912087912	11.375	0.380659341	0.131868132	0	0	0	0	0	0	0	0	0	0	0	0	0	0	0	0.076923077	0	0	0	3.92347984		-0.046831237	-0.548670286	-0.368685087	-0.391163527	-0.460911383		1.540378324	-0.854522521	-0.312905266	-1.207867249		-0.154045552	1.627980265	-1.573104591	1.969064337	-0.513333005		-0.213853453	2.053033535	-0.386838459	-1.154506748	1.666859407	-0.475879677	0.00546254	-0.589594599	0.536414868	0.998093245	1.555396017	-0.264027235	2.353451514	1.262728483	0.108555184	4.060726834																1.201979104				0.093146385	0.051596093	0.029872458	91	0.186813187	0.345909646	0.10989011	0.296703297	0.593406593	0.406593407	0.380659341	91	0.406593407	0.186813187	7.849260434	4.529259224	0.756307593	0.296703297	0.10989011	0.296703297	0.274725275	0.021978022	0	30.09746612	73.66627034	5.688795	0.5903951	0.4444488	0.824351788	0.001378039	0.174270168	0	0.018011888	0.106649905	14.05529442	28.49186961
ncpr_class_var_from_Os_LEA_or4_N7	0.050408848	0.862405261	0.170339753	-0.091529369	0.422247242	0.084296938		0.117267517	0.257193725	Os_LEA_or4	MRASDASEATKNKLGEYKDALAEETRDAKDTTAQKATEFKDGVKATAQETRDATADTARKAKDATKDTTQTAADKADETAATHDDATDKGQ	0.230769231	0	0.153846154	0.076923077	0.010989011	0.032967033	0.010989011	0	0.131868132	0.021978022	0.010989011	0.010989011	0	0.043956044	0.043956044	0.021978022	0.175824176	0.010989011	0	0.010989011	0.175824176	0.230769231	0.296703297	0.274725275	0.021978022	-0.414973348	-0.273001272	0.406593407	0.406593407	-0.054945055	3.181318681	0.923076923	4.59375	0.366813187	0.131868132	0	0	0	0	0	0	0	0	0	0	0	0	0	0	0	0.076923077	0	0	0	4.184196048		1.511903343	-0.057053826	-0.368685087	-0.391163527	-0.460911383		0.836801662	-0.854522521	-0.312905266	-1.207867249		-0.154045552	-0.135494932	-1.573104591	1.969064337	-0.933853696		-0.213853453	0.569196742	0.798950693	-1.154506748	1.666859407	-0.475879677	-0.703893776	-0.985378875	0.536414868	0.998093245	-0.26396505	-0.109963396	2.508593019	-0.823389945	-0.232998985	4.060726834																1.201979104				0.095880093	0.051596093	0.036478753	91	0.054945055	0.353479853	0.230769231	0.175824176	0.593406593	0.406593407	0.366813187	91	0.406593407	-0.054945055	0.29363514	4.728443899	0.750686921	0.175824176	0.230769231	0.296703297	0.274725275	0.021978022	0	28.73484204	69.39410604	5.708437	0.5763276	0.43537927	0.616186976	0.001836682	0.381976277	0	0.021124365	0.009617252	10.03381033	32.989253
ncpr_class_var_from_Os_LEA_or4_N8	0.334061054	0.257760971	0.216676896	0.287293116	0.058815026	0.125085882		0.959799216	0.376113189	Os_LEA_or4	MRVTRASRATKNKLGRYRDAAARKTRDAKRTTATKATKFKDGVKATAQATRKATAKTARHAKEAQKKTTQTARKKADRTAVTKKELTRKGQ	0.208791209	0	0.043956044	0.021978022	0.010989011	0.032967033	0.010989011	0	0.197802198	0.021978022	0.010989011	0.010989011	0	0.043956044	0.142857143	0.010989011	0.186813187	0.032967033	0	0.010989011	0.340659341	0.065934066	0.296703297	0.274725275	0.021978022	-0.132625565	-0.22184875	0.406593407	0.406593407	0.274725275	3.10989011	0.901098901	12.46875	0.386593407	0.131868132	0	0	0	0	0	0	0	0	0	0	0	0	0	0	0	0.076923077	0	0	0	3.662763632		-0.436514882	-0.876414593	-0.368685087	-0.391163527	-0.460911383		1.892166655	-0.854522521	-0.312905266	-1.207867249		-0.154045552	2.131830322	-1.710925826	2.180845037	-0.092812313		-0.213853453	2.592610551	-0.818034514	-1.154506748	1.666859407	-0.475879677	0.055608971	-0.825807285	0.536414868	0.998093245	2.21698186	-0.271481937	2.19831001	1.599199197	0.254935542	4.060726834																1.201979104				0.105052223	0.051656325	0.027665201	91	0.274725275	0.345543346	0.065934066	0.340659341	0.593406593	0.406593407	0.386593407	91	0.406593407	0.274725275	17.4875619	4.499559258	0.735675114	0.340659341	0.065934066	0.296703297	0.274725275	0.021978022	0	31.39344666	77.63388763	5.4191465	0.6048427	0.4595157	0.694586337	0.003203095	0.302210599	0.043956044	0.020560145	0.178552642	21.59773362	33.38650193
ncpr_class_var_from_Os_LEA_or6_N1	-0.078150553	0.764102414	0.161714293	0.019021959	0.93515196	0.146696816	0.593468922	0.353418986	0.391075333	Os_LEA_or6	MDADERDYAEGMDLEFAAHEAEGTGEAADLSHDALCGVEPAGMETTAAEEREDAVPGVEGVEGREEVEKSECCEADKEHECAVEEKQDTAD	0.164835165	0.043956044	0.10989011	0.241758242	0.010989011	0.087912088	0.032967033	0	0.032967033	0.032967033	0.032967033	0	0.021978022	0.010989011	0.032967033	0.021978022	0.043956044	0.065934066	0	0.010989011	0.065934066	0.351648352	0.241758242	0.296703297	0.021978022	0	0.320335151	0.43956044	0.417582418	-0.285714286	3.617582418	0.802197802	3.609375	0.352747253	0	0	0	0.175824176	0	0	0	0	0	0	0	0	0	0	0	0	0	0	0	0	2.619898799	5.151984907	0.732536053	2.401028477	-0.368685087	0.925736424	0.334550253		-0.746245827	-0.493507417	0.807880628		-0.893015123	-0.741295143	-0.38741996	-1.573104591	-0.572304063	1.168749762		-0.213853453	-0.779745798	1.984739845	-1.616921867	2.080529495	-0.475879677		0.865549135	0.820319117	1.083905983	-2.000627887	0.876542148	0.802036468	-1.126213588	-0.579974648				2.292630496																	0.060628629	0.059176924	0.016119261	91	0.285714286	0.401953602	0.351648352	0.065934066	0.582417582	0.43956044	0.352747253	91	0.417582418	-0.285714286	19.30074668	4.92717527	0.811082251	0.065934066	0.351648352	0.197802198	0.296703297	0.021978022	0.021978022	31.61173598	78.66661459	5.515291	0.599406	0.47393855	0.04119122	0.006050605	0.952758193	0	0.012388368	0.000258022	24.22016292	52.29846813
ncpr_class_var_from_Os_LEA_or6_N2	0.638610285	0.000176674	0.143956974	0.322341963	0.040044156	0.13050497	0.572210203	0.338744745	0.368181273	Os_LEA_or6	MCKKEKMKEKTKFLARRTEKGKAGARTAAKGCKAVKACGVAKMARDVRKHALHGRPKAHQRAAPGKVSRLTFRVLSRREKVCRDRKVGGRK	0.142857143	0.043956044	0.021978022	0.043956044	0.021978022	0.087912088	0.032967033	0	0.197802198	0.043956044	0.032967033	0	0.021978022	0.010989011	0.153846154	0.021978022	0.043956044	0.076923077	0	0	0.351648352	0.065934066	0.241758242	0.296703297	0.021978022	-0.102662342	0.22184875	0.43956044	0.417582418	0.285714286	3.524175824	0.78021978	12.03125	0.379450549	0.076923077	0	0	0	0	0	0	0	0.10989011	0	0	0	0	0	0	0	0	0	0	0	2.098466383	5.151984907	-0.826198527	-0.548670286	0.185948183	0.925736424	0.334550253		1.892166655	-0.132492312	0.807880628		-0.893015123	-0.741295143	2.38375535	-1.573104591	-0.572304063	1.589270453			2.727504805	-0.818034514	-1.616921867	2.080529495	-0.475879677	0.136208685	0.55831831	0.820319117	1.083905983	2.29968009	0.665325596	0.491753459	1.464610911	0.078736963	2.300428395								1.429879251												0.060341832	0.061950756	0.016043011	91	0.285714286	0.391575092	0.065934066	0.351648352	0.582417582	0.43956044	0.379450549	91	0.417582418	0.285714286	19.31377884	4.651314021	0.820199451	0.351648352	0.065934066	0.197802198	0.296703297	0.021978022	0.021978022	32.36079007	81.45112368	5.742688	0.61145455	0.4650128	0.257243514	0.018316267	0.724440157	0	0.013810117	0.090903074	23.94679843	31.27758441
ncpr_class_var_from_Os_LEA_or6_N3	0.155375363	0.470044768	0.148559912	-0.070493034	0.576312565	0.089392241	-0.021910726	0.976224111	0.288320898	Os_LEA_or6	MREKLTVSPAATQEHLGGGEEEAVKERAAEKLGGGEERAVKERAAEKAASVYFEEKDRLTRERAAERVDKCVEKCVEGCPDATCAHRHGEM	0.153846154	0.043956044	0.032967033	0.197802198	0.010989011	0.087912088	0.032967033	0	0.087912088	0.043956044	0.021978022	0	0.021978022	0.010989011	0.098901099	0.021978022	0.043956044	0.076923077	0	0.010989011	0.186813187	0.230769231	0.241758242	0.296703297	0.021978022	0.045757491	0.67669361	0.43956044	0.417582418	-0.043956044	3.576923077	0.791208791	5.25	0.365934066	0.065934066	0	0	0	0	0	0	0	0	0	0	0	0	0	0	0	0	0	0	0	2.359182591	5.151984907	-0.631356705	1.745539863	-0.368685087	0.925736424	0.334550253		0.133225	-0.132492312	0.247487681		-0.893015123	-0.741295143	1.124130209	-1.573104591	-0.572304063	1.589270453		-0.213853453	0.704090996	0.798950693	-1.616921867	2.080529495	-0.475879677	0.535451312	1.977218379	0.820319117	1.083905983	-0.18126682	0.784600825	0.646894963	-0.621507517	-0.254684964	1.948368708																				0.067128187	0.077702649	0.026467059	91	0.043956044	0.397435897	0.230769231	0.186813187	0.582417582	0.43956044	0.365934066	91	0.417582418	-0.043956044	0.202856029	4.749226265	0.834378082	0.186813187	0.230769231	0.197802198	0.296703297	0.021978022	0.021978022	28.45522438	69.76838519	5.9589396	0.56199443	0.44044608	0.536699235	0.012522952	0.450777829	0	0.01183704	0.000581099	7.705293892	26.81157657
ncpr_class_var_from_Os_LEA_or6_N4	0.100330722	0.757518567	0.201541817	-0.054357667	0.826988292	0.160299247	-0.381683196	0.582482822	0.379361158	Os_LEA_or6	MRERLTLTPVVTQEHLGGGRERAVKREAAEKLGGGRERAVKEKAAEKAASVYFEEKDKVSKERAAEKVDRCAERCAEGCPDATCAHRHGKM	0.153846154	0.043956044	0.032967033	0.153846154	0.010989011	0.087912088	0.032967033	0	0.10989011	0.043956044	0.021978022	0	0.021978022	0.010989011	0.120879121	0.021978022	0.043956044	0.076923077	0	0.010989011	0.230769231	0.186813187	0.241758242	0.296703297	0.021978022	0.037788561	0.574031268	0.43956044	0.417582418	0.043956044	3.546153846	0.791208791	8.75	0.368131868	0.065934066	0	0	0	0	0	0	0	0	0	0	0	0	0	0	0	0	0	0	0	2.359182591	5.151984907	-0.631356705	1.090051249	-0.368685087	0.925736424	0.334550253		0.485013331	-0.132492312	0.247487681		-0.893015123	-0.741295143	1.627980265	-1.573104591	-0.572304063	1.589270453		-0.213853453	1.243668012	0.367754638	-1.616921867	2.080529495	-0.475879677	0.514015252	1.656960601	0.820319117	1.083905983	0.480319023	0.715023608	0.646894963	0.455198769	-0.200470016	1.948368708																				0.048532377	0.077702649	0.01913517	91	0.043956044	0.394017094	0.186813187	0.230769231	0.582417582	0.43956044	0.368131868	91	0.417582418	0.043956044	0.300332569	4.682705647	0.842036389	0.230769231	0.186813187	0.197802198	0.296703297	0.021978022	0.021978022	28.61582889	70.00642967	6.009492	0.565793	0.44055447	0.472988963	0.018596102	0.508414924	0	0.01635465	0.005295714	7.591223885	22.75908028
ncpr_class_var_from_Os_LEA_or6_N5	1.140510301	4.50E-05	0.237667617	0.632889743	3.68E-07	0.112928754		0.012036154	0.674529971	Os_LEA_or6	MDEEMSLQPAASQEHAGGGEEEAVDEDAAEDLGGGEEDAVEEDAAEDAASVYFEEEDELTEEEAAEEVDDCVEDCVEGCPDATCAHEHGDM	0.164835165	0.043956044	0.142857143	0.274725275	0.010989011	0.087912088	0.032967033	0	0	0.032967033	0.032967033	0	0.021978022	0.021978022	0	0.032967033	0.021978022	0.065934066	0	0.010989011	0	0.417582418	0.241758242	0.296703297	0.021978022	0	0.268845312	0.43956044	0.417582418	-0.417582418	3.631868132	0.802197802	3.0625	0.346923077	0.065934066	0	0	0.153846154	0	0	0	0	0	0	0	0	0	0	0	0	0	0	0	0	2.619898799	5.151984907	1.317061521	2.892644938	-0.368685087	0.925736424	0.334550253			-0.493507417	0.807880628		-0.893015123	-0.54554528		-1.435283356	-0.995865463	1.168749762		-0.213853453		2.631533929	-1.616921867	2.080529495	-0.475879677		0.704925278	0.820319117	1.083905983	-2.99300665	0.908845856	0.802036468	-1.294448945	-0.723644259	1.948368708			1.965296077																	0.208309663	0.077702649	0.048379911	91	0.417582418	0.403540904	0.417582418	0	0.582417582	0.43956044	0.346923077	91	0.417582418	-0.417582418	37.55263254	4.963049797	0.754838385	0	0.417582418	0.197802198	0.296703297	0.021978022	0.021978022	34.1961325	84.12019494	5.4662113	0.63295037	0.4890721	0.086274497	0.00636395	0.907361567	0	0.008374967	3.22E-05	41.44967303	66.78370825
ncpr_class_var_from_Os_LEA_or6_N6	-0.580243215		0.824200143	-0.002857592		0.728094291	-1.429023988		1.600499261	Os_LEA_or6	MEKELTVSPAATQEHLGGGEKDAVEREAAKELGGGEERAVEERAAEKAASVYFEEKDRLTEERAAEDVDKCVEDCVEGCPDATCAHEHGDM	0.153846154	0.043956044	0.076923077	0.21978022	0.010989011	0.087912088	0.032967033	0	0.065934066	0.043956044	0.021978022	0	0.021978022	0.010989011	0.054945055	0.021978022	0.043956044	0.076923077	0	0.010989011	0.120879121	0.296703297	0.241758242	0.296703297	0.021978022	-0.06694679	0.419129308	0.43956044	0.417582418	-0.175824176	3.62967033	0.791208791	4.046875	0.359340659	0.065934066	0	0	0	0	0	0	0	0	0	0	0	0	0	0	0	0	0	0	0	2.359182591	5.151984907	0.148010585	2.07328417	-0.368685087	0.925736424	0.334550253		-0.218563331	-0.132492312	0.247487681		-0.893015123	-0.741295143	0.116430096	-1.573104591	-0.572304063	1.589270453		-0.213853453	-0.105274528	1.445744776	-1.616921867	2.080529495	-0.475879677	0.232281903	1.173740011	0.820319117	1.083905983	-1.173645583	0.903876055	0.646894963	-0.991625302	-0.417329806	1.948368708																				0.05965301	0.077702649	0.0202077	91	0.175824176	0.403296703	0.296703297	0.120879121	0.582417582	0.43956044	0.359340659	91	0.417582418	-0.175824176	6.950388017	4.86420995	0.832174652	0.120879121	0.296703297	0.197802198	0.296703297	0.021978022	0.021978022	29.61463365	72.85895148	5.590373	0.5788124	0.4385101	0.371587276	0.008363754	0.62004894	0	0.011203402	1.19E-05	14.31543906	40.79769527
ncpr_class_var_from_Os_LEA_or6_N7	-0.338726872	0.038167989	0.129686155	-0.16742633	0.456641072	0.1651465	-0.576364122	0.598337448	0.594902649	Os_LEA_or6	MKKKITITPLLTSRHLGGGRRRAVKKRAAKKLGGGRKRAVKKRAAKKAASVYFKRKRRLTRKRAARRVRKCVRKCVRGCPKATCAHRHGKM	0.131868132	0.043956044	0	0	0.010989011	0.087912088	0.032967033	0.021978022	0.208791209	0.054945055	0.021978022	0	0.021978022	0	0.208791209	0.021978022	0.054945055	0.065934066	0	0.010989011	0.417582418	0	0.241758242	0.296703297	0.021978022	0	0	0.43956044	0.417582418	0.417582418	3.504395604	0.769230769	12.90625	0.378901099	0.065934066	0	0	0	0	0	0	0	0	0	0	0	0	0	0.164835165	0	0	0	0	0	1.837750174	5.151984907			-0.368685087	0.925736424	0.334550253	-0.385905667	2.06806082	0.228522793	0.247487681		-0.893015123		3.643380491	-1.573104591	-0.360523363	1.168749762		-0.213853453	3.536870329		-1.616921867	2.080529495	-0.475879677			0.820319117	1.083905983	3.292058854	0.620597385	0.336611954	1.733787482	0.065183226	1.948368708														5.04256467						0.208309663	0.077702649	0.048379911	91	0.417582418	0.389377289	0	0.417582418	0.582417582	0.43956044	0.378901099	91	0.417582418	0.417582418	37.55263254	4.447484915	0.77367935	0.417582418	0	0.197802198	0.296703297	0.021978022	0.021978022	35.14173978	87.91322262	5.4928274	0.6272275	0.4910189	0.24826698	0.012790593	0.738942385	0.21978022	0.011916876	0.276229352	40.47998824	33.71519285
ncpr_class_var_from_Os_LEA_or6_N8	-0.024531902	0.92058174	0.13769955	-0.088228799	0.592320507	0.116161682	-0.370610727	0.431241373	0.277943476	Os_LEA_or6	MREKITLTPVATQRHLGGGERRAVERRAAERLGGGKREAVKKDAAKKAASVYFKEKEKVSKERAVRKADRCARRCVEGCPRATCAHRHGKM	0.153846154	0.043956044	0.021978022	0.098901099	0.010989011	0.087912088	0.032967033	0.010989011	0.131868132	0.032967033	0.021978022	0	0.021978022	0.010989011	0.164835165	0.021978022	0.043956044	0.076923077	0	0.010989011	0.296703297	0.120879121	0.241758242	0.296703297	0.021978022	0.09017663	0.522878745	0.43956044	0.417582418	0.175824176	3.501098901	0.791208791	10.9375	0.372417582	0.065934066	0	0	0	0	0	0	0	0.087912088	0	0	0	0	0	0	0	0	0	0	0	2.359182591	5.151984907	-0.826198527	0.270690481	-0.368685087	0.925736424	0.334550253	-0.843196855	0.836801662	-0.493507417	0.247487681		-0.893015123	-0.741295143	2.635680378	-1.573104591	-0.572304063	1.589270453		-0.213853453	2.053033535	-0.279039445	-1.616921867	2.080529495	-0.475879677	0.654936786	1.497389011	0.820319117	1.083905983	1.472697787	0.613142683	0.646894963	1.128140197	-0.094750869	1.948368708								1.081936086												0.055414981	0.077702649	0.018772051	91	0.175824176	0.389010989	0.120879121	0.296703297	0.582417582	0.43956044	0.372417582	91	0.417582418	0.175824176	6.810608558	4.525452586	0.843113858	0.296703297	0.120879121	0.197802198	0.296703297	0.021978022	0.021978022	29.98019059	73.76555107	5.746538	0.5816281	0.4525386	0.406196147	0.025992388	0.567811549	0	0.01468148	0.062691979	12.61588461	21.92110849
ncpr_class_var_from_syn_LEA_1_N1	0.238176462	0.573096064	0.282474085	0.191634759	0.670708218	0.31002942	-0.485752994	0.618636668	0.524578557	syn_LEA_1	MVVAIHLLPKKSKMATIVVEKESKSPLADHAPRKSKMARVAIKVTEVHNKTGEKQDKKKMM	0.098360656	0	0.032786885	0.06557377	0	0.016393443	0.049180328	0.049180328	0.213114754	0.049180328	0.081967213	0.016393443	0.049180328	0.016393443	0.032786885	0.06557377	0.049180328	0.114754098	0	0	0.245901639	0.098360656	0.213114754	0.393442623	0	-0.669006781	0.22184875	0.393442623	0.344262295	0.147540984	3.955737705	0.68852459	10.28125	0.416557377	0	0	0	0	0	0	0	0	0.098360656	0	0	0	0	0	0	0	0	0	0	0	1.042779441		-0.634550833	-0.226298837		-0.788392364	0.921366213	0.746077436	2.137265082	0.03913782	3.306681964	-1.119308206	-0.335182159	-0.645024719	-0.391549878	-1.026338381	-0.471621435	3.036964637			1.429424033	-0.499939064	-1.857984175	3.90135603		-1.387232204	0.55831831	0.423163446	0.51135214	1.259851522	1.641199025	-0.802787949	0.926257768	0.994080805									1.247351689												0.170205407	0.134510408	0.045259066	61	0.147540984	0.439526412	0.098360656	0.245901639	0.655737705	0.393442623	0.416557377	61	0.344262295	0.147540984	2.436761892	4.872488156	0.846328112	0.245901639	0.098360656	0.213114754	0.393442623	0	0.049180328	24.69960475	60.94859937	5.9884987	0.5955224	0.45758545	0.0672381	0.105955891	0.826806009	0.016393443	0.004558967	0.027945904	8.806084585	11.97695279
ncpr_class_var_from_syn_LEA_1_N2	-0.021135874	0.94626637	0.176379083	-0.365624193	0.252530701	0.245819417		0.290175301	0.247460748	syn_LEA_1	MIVAIHLLPEKSKMATIVVEKESKSPLADHAPDKSKMAEVAIKVTRVHNDTGEEQKKKKMM	0.098360656	0	0.049180328	0.098360656	0	0.016393443	0.049180328	0.06557377	0.180327869	0.049180328	0.081967213	0.016393443	0.049180328	0.016393443	0.016393443	0.06557377	0.049180328	0.098360656	0	0	0.196721311	0.147540984	0.213114754	0.393442623	0	-0.77815125	0.243038049	0.393442623	0.344262295	0.049180328	3.990163934	0.68852459	9.625	0.410655738	0	0	0	0	0	0	0	0	0.06557377	0	0	0	0	0	0	0	0	0	0	0	1.042779441		-0.343885163	0.262631195		-0.788392364	0.921366213	1.428265929	1.612466097	0.03913782	3.306681964	-1.119308206	-0.335182159	-0.645024719	-0.767372461	-1.026338381	-0.471621435	2.409630491			0.825716962	-0.017494297	-1.857984175	3.90135603		-1.680825883	0.624418865	0.423163446	0.51135214	0.519634575	1.719045665	-0.802787949	0.72437534	0.84850034									0.728288936												0.180169491	0.134510408	0.054725472	61	0.049180328	0.443351548	0.147540984	0.196721311	0.655737705	0.393442623	0.410655738	61	0.344262295	0.049180328	-0.088557748	4.916581064	0.856508385	0.196721311	0.147540984	0.213114754	0.393442623	0	0.049180328	23.98236705	58.63193885	6.0000067	0.5901778	0.4536929	0.1240464	0.182407111	0.693546414	0	0.00541345	0.000206721	5.643117294	9.756648351
ncpr_class_var_from_syn_LEA_1_N3	-0.318658746	0.028977764	0.116404985	-0.216351793	0.016449434	0.076177747		0.635728246	0.193655558	syn_LEA_1	MAVAIHLLPEESKMATIVVEEESESPLADHAPEKSDMADVAIEVTEVHNDTGEEQDKEEMM	0.114754098	0	0.081967213	0.213114754	0	0.016393443	0.049180328	0.049180328	0.049180328	0.049180328	0.081967213	0.016393443	0.049180328	0.016393443	0	0.06557377	0.049180328	0.098360656	0	0	0.049180328	0.295081967	0.213114754	0.393442623	0	-0.602059991	0.367976785	0.393442623	0.344262295	-0.245901639	4.014754098	0.704918033	3.71875	0.388688525	0	0	0	0.081967213	0	0	0	0	0	0	0	0	0	0	0	0	0	0	0	0	1.431716735		0.237446176	1.973886306		-0.788392364	0.921366213	0.746077436	-0.486729845	0.03913782	3.306681964	-1.119308206	-0.335182159	-0.645024719		-1.026338381	-0.471621435	2.409630491			-0.985404251	1.429840004	-1.857984175	3.90135603		-1.207148372	1.014168421	0.423163446	0.51135214	-1.701016265	1.774650408	-0.571347344	-1.092566516	0.306617496				0.894751541																	0.175575103	0.134510408	0.037408829	61	0.245901639	0.446083789	0.295081967	0.049180328	0.655737705	0.393442623	0.388688525	61	0.344262295	-0.245901639	6.888293247	4.879687989	0.829773084	0.049180328	0.295081967	0.213114754	0.393442623	0	0.049180328	24.59613109	61.09679714	5.7869806	0.5880975	0.47411928	0.040029291	0.032117698	0.927852988	0	0.014747156	4.84E-05	11.61293132	24.09123844
ncpr_class_var_from_syn_LEA_1_N4	-0.416300118	0.000263821	0.096408731	-0.360859996	0.000305077	0.088373338	-0.501072532	0.050636685	0.182284277	syn_LEA_1	MAVAIHLLPEDSDMATIVVEDESESPLADHAPEESEMAEVAIDVTEVHNDTGEEQDEDEMM	0.114754098	0	0.131147541	0.213114754	0	0.016393443	0.049180328	0.049180328	0	0.049180328	0.081967213	0.016393443	0.049180328	0.016393443	0	0.06557377	0.049180328	0.098360656	0	0	0	0.344262295	0.213114754	0.393442623	0	0	0.191885526	0.393442623	0.344262295	-0.344262295	4.03442623	0.704918033	3.28125	0.375901639	0	0	0	0.229508197	0	0	0	0	0	0	0	0	0	0	0	0	0	0	0	0	1.431716735		1.109443185	1.973886306		-0.788392364	0.921366213	0.746077436		0.03913782	3.306681964	-1.119308206	-0.335182159	-0.645024719		-1.026338381	-0.471621435	2.409630491				1.912284771	-1.857984175	3.90135603			0.464847275	0.423163446	0.51135214	-2.441233212	1.819134203	-0.571347344	-1.227154802	-0.008806845				3.092185062																	0.223543789	0.134510408	0.046506003	61	0.344262295	0.448269581	0.344262295	0	0.655737705	0.393442623	0.375901639	61	0.344262295	-0.344262295	14.03815959	4.831395458	0.800811086	0	0.344262295	0.213114754	0.393442623	0	0.049180328	25.66688825	64.05831705	5.654151	0.6059074	0.49286413	0.029999902	0.024346724	0.945653319	0	0.013898959	1.79E-05	18.53814601	30.55172671
ncpr_class_var_from_syn_LEA_1_N5	-0.608077599	0.039889523	0.234530316	-0.267148369	0.104291238	0.132611694	-0.826446237	0.078450176	0.32656055	syn_LEA_1	MVAIHLLPEESKMATIVVEKESKSPLADHAPEKSKMARVAIEVTEVHNDTGEEQDKKKMM	0.1	0	0.05	0.15	0	0.016666667	0.05	0.05	0.133333333	0.05	0.083333333	0.016666667	0.05	0.016666667	0.016666667	0.066666667	0.05	0.1	0	0	0.15	0.2	0.216666667	0.383333333	0	-0.653212514	0.397940009	0.4	0.35	-0.05	3.926666667	0.7	5.6875	0.404	0	0	0	0	0	0	0	0	0	0	0	0	0	0	0	0	0	0	0	0	1.081673171		-0.32935188	1.032695995		-0.781843846	0.95103302	0.780186861	0.860254217	0.066065996	3.376348301	-1.114831055	-0.318373285	-0.640157714	-0.761108752	-1.01263157	-0.455824678	2.472363905			0.252195245	0.497113454	-1.828091438	3.711079092		-1.344746341	1.107639456	0.479634018	0.556157644	-0.226750846	1.575461861	-0.640779525	-0.486919231	0.684317926																					0.177754605	0.118497064	0.054949157	60	0.05	0.436296296	0.2	0.15	0.65	0.4	0.404	60	0.35	-0.05	-0.166210748	4.840966763	0.858897504	0.15	0.2	0.216666667	0.383333333	0	0.05	23.33803262	57.50060706	6.039709	0.5833764	0.45028996	0.085004792	0.101205178	0.813790023	0	0.003138527	0.0009735	4.762809181	11.71552385
ncpr_class_var_from_syn_LEA_1_N6	-0.465978192	0.164027904	0.25246837	-0.550939262	0.006285045	0.173093757	-0.167984372	0.761846979	0.271993832	syn_LEA_1	MIIIIHLLPRKSKMATIVVRKKSKSPLARHAPRKSKMARVAIKVTKVHNRTGKKQKKKKMM	0.081967213	0	0	0	0	0.016393443	0.049180328	0.098360656	0.245901639	0.049180328	0.081967213	0.016393443	0.049180328	0.016393443	0.098360656	0.06557377	0.049180328	0.081967213	0	0	0.344262295	0	0.213114754	0.393442623	0	-0.359021943	0	0.393442623	0.344262295	0.344262295	3.931147541	0.672131148	13.78125	0.422786885	0	0	0	0	0	0	0	0.06557377	0.114754098	0	0	0	0	0	0	0	0	0	0	0	0.653842147					-0.788392364	0.921366213	2.792642914	2.662064067	0.03913782	3.306681964	-1.119308206	-0.335182159	-0.645024719	1.111740454	-1.026338381	-0.471621435	1.782296344			2.636838176		-1.857984175	3.90135603		-0.553387029		0.423163446	0.51135214	2.740285415	1.585594281	-1.034228554	2.002964054	1.147749074								29.11066625	1.506883066												0.223543789	0.134510408	0.046506003	61	0.344262295	0.436794171	0	0.344262295	0.655737705	0.393442623	0.422786885	61	0.344262295	0.344262295	14.03815959	4.716202761	0.797699517	0.344262295	0	0.213114754	0.393442623	0	0.049180328	27.19249523	67.76371957	5.880599	0.64021957	0.49175814	0.034038711	0.043164209	0.922797024	0.327868852	0.008654512	0.15842016	21.4886027	13.92778236
ncpr_class_var_from_syn_LEA_1_N7		0.002143004	0.098544912	-0.064901533	0.504053389	0.070378103	-0.08114285	0.827565136	0.173175149	syn_LEA_1	MAVAIHLLPEDSEMATIVVEKESKSPLADHAPEKSDMAEVAIKVTEVHNDTGEEQDKDKMM	0.114754098	0	0.098360656	0.147540984	0	0.016393443	0.049180328	0.049180328	0.098360656	0.049180328	0.081967213	0.016393443	0.049180328	0.016393443	0	0.06557377	0.049180328	0.098360656	0	0	0.098360656	0.245901639	0.213114754	0.393442623	0	-0.84509804	0.15490196	0.393442623	0.344262295	-0.147540984	3.995081967	0.704918033	4.15625	0.393606557	0	0	0	0	0	0	0	0	0	0	0	0	0	0	0	0	0	0	0	0	1.431716735		0.528111846	0.996026243		-0.788392364	0.921366213	0.746077436	0.300468633	0.03913782	3.306681964	-1.119308206	-0.335182159	-0.645024719		-1.026338381	-0.471621435	2.409630491			-0.38169718	0.947395237	-1.857984175	3.90135603		-1.860909715	0.349476103	0.423163446	0.51135214	-0.960799319	1.730166614	-0.571347344	-0.957978231	0.427934551																					0.155902877	0.134510408	0.041455901	61	0.147540984	0.443897996	0.245901639	0.098360656	0.655737705	0.393442623	0.393606557	61	0.344262295	-0.147540984	2.478369153	4.891791071	0.848440258	0.098360656	0.245901639	0.213114754	0.393442623	0	0.049180328	24.01174554	59.30492353	6.0148783	0.5823173	0.460646	0.081840299	0.081283823	0.836875916	0	0.005626359	0.000179508	7.504873665	19.3821955
ncpr_class_var_from_syn_LEA_1_N8	-0.245332504	0.731578322	0.452106399	-0.423787642	0.505807475	0.461397423		0.745164251	1.172796927	syn_LEA_1	MVILIHLLPRKSKMATIVKRKESKSPLAKHAPEKSKMARVAIKVTRVHNKTGERQRVKKMM	0.081967213	0	0	0.049180328	0	0.016393443	0.049180328	0.06557377	0.196721311	0.06557377	0.081967213	0.016393443	0.049180328	0.016393443	0.098360656	0.06557377	0.049180328	0.098360656	0	0	0.295081967	0.049180328	0.213114754	0.393442623	0	-0.268845312	0.602059991	0.393442623	0.344262295	0.245901639	3.93442623	0.672131148	12.46875	0.413442623	0	0	0	0	0	0	0	0	0	0	0	0	0	0	0	0	0	0	0	0	0.653842147			-0.470763853		-0.788392364	0.921366213	1.428265929	1.874865589	0.577701337	3.306681964	-1.119308206	-0.335182159	-0.645024719	1.111740454	-1.026338381	-0.471621435	2.409630491			2.033131105	-0.982383831	-1.857984175	3.90135603		-0.310815978	1.744396915	0.423163446	0.51135214	2.000068469	1.593008247	-1.034228554	1.599199197	0.91724667																					0.160075912	0.11168281	0.034106501	61	0.245901639	0.43715847	0.049180328	0.295081967	0.655737705	0.393442623	0.413442623	61	0.344262295	0.245901639	7.289617065	4.695416197	0.840157227	0.295081967	0.049180328	0.213114754	0.393442623	0	0.049180328	25.75032189	63.3903191	5.8719234	0.59936273	0.47335577	0.095478542	0.111833595	0.792687833	0.163934426	0.019259302	0.063982949	13.29984403	10.26650078
ncpr_class_var_from_TgL_8x_N1	-0.205880582	0.163204883	0.111344926	0.01185878	0.911513253	0.067383733		0.218263873	0.508875289	TgL_8x	MAEDKAGSAWNQLKDKAGSAWNQLKDKAGSAWNQLKDDAGSAWNQLDKEAGSAWNQLDKEAGSAWNQLEKDAGSAWNQLKDKAGSAWNQ	0.191011236	0	0.101123596	0.04494382	0	0.08988764	0	0	0.123595506	0.078651685	0.011235955	0.08988764	0	0.08988764	0	0.08988764	0	0	0.08988764	0	0.123595506	0.146067416	0.359550562	0.280898876	0.08988764	-1.079181246	-0.301029996	0.269662921	0.269662921	-0.02247191	3.352808989	0.730337079	4.8125	0.339662921	0	0	0	0	0	0	0	0	0	0	0	0	0	0	0	0	0	0	0	0	3.240930666		0.577100442	-0.533940205		0.973085635			0.704386953	1.007341895	-0.300312166	0.084995279		0.664144889		-0.721400332			12.66762784		-0.071929881	-0.031949571	-0.625586983	1.783058869	1.88869539	-2.490582937	-1.072815189	-0.642797912	-0.071191323	-0.019587133	0.277820701	-0.212484383	-0.756095802	-0.902736332																					0.035688065	0.374939134	0.008600882	89	0.02247191	0.372534332	0.146067416	0.123595506	0.730337079	0.269662921	0.339662921	89	0.269662921	-0.02247191	-0.061483623	5.125799433	0.760737378	0.123595506	0.146067416	0.359550562	0.280898876	0.08988764	0	24.32443427	56.81283185	6.4994955	0.50441897	0.37209928	0.911263704	0.002004586	0.086731665	0	0.002491882	0.000911236	1.478028846	15.46466424
ncpr_class_var_from_TgL_8x_N10	-0.003523882	0.99098759	0.172976018	-0.246105522	0.113776003	0.124933277	0.208482658	0.528657419	0.186650812	TgL_8x	MIKKKAGSAWNQLKRKAGSAWNQLKKKAGSAWNQLKRKAGSAWNQLKRKAGSAWNQLKRKAGSAWNQLKKKAGSAWNQLKRKAGSAWNQ	0.179775281	0	0	0	0	0.08988764	0	0.011235955	0.213483146	0.078651685	0.011235955	0.08988764	0	0.08988764	0.056179775	0.08988764	0	0	0.08988764	0	0.269662921	0	0.359550562	0.280898876	0.08988764	-0.522878745	0	0.269662921	0.269662921	0.269662921	3.291011236	0.719101124	13.5625	0.362359551	0	0	0	0	0	0	0	0	0	0	0	0	0	0	0	0	0	0	0	0	2.974355666					0.973085635		-0.832920648	2.1431617	1.007341895	-0.300312166	0.084995279		0.664144889	0.144736279	-0.721400332			12.66762784		1.721102731		-0.625586983	1.783058869	1.88869539	-0.994154407		-0.642797912	-0.071191323	2.178884922	0.138079941	-0.371112213	1.935669911	-0.342860398																					0.280385776	0.374939134	0.051647533	89	0.269662921	0.365667915	0	0.269662921	0.730337079	0.269662921	0.362359551	89	0.269662921	0.269662921	15.68352896	5.033859892	0.728889539	0.269662921	0	0.359550562	0.280898876	0.08988764	0	27.28772673	65.9725366	6.1143103	0.5560651	0.41220546	0.871597469	0.002471952	0.125930518	0	0.003621638	0.266207635	13.29319365	14.30067072
ncpr_class_var_from_TgL_8x_N11	-0.437295398	0.701032414	0.728962021	0.358212489	0.575424019	0.453014708		0.224737263	1.217928356	TgL_8x	MDSSAGQEGWNSNDALWQDGAADWAQDNGALLDDKDADSASSDWLQDKDDLNWADWANQQELANQDGADAWADWGGSNDLLNADGSQDA	0.179775281	0	0.224719101	0.02247191	0	0.08988764	0	0	0.02247191	0.08988764	0.011235955	0.08988764	0	0.08988764	0	0.08988764	0	0	0.08988764	0	0.02247191	0.247191011	0.359550562	0.280898876	0.08988764	-0.477121255	-0.84509804	0.269662921	0.269662921	-0.224719101	3.415730337	0.719101124	2.84375	0.309213483	0	0	0.06741573	0	0	0	0	0	0	0	0	0	0	0	0	0	0	0	0	0	2.974355666		2.768523637	-0.869049553		0.973085635			-0.914234637	1.376469699	-0.300312166	0.084995279		0.664144889		-0.721400332			12.66762784		-1.313260151	0.960043602	-0.625586983	1.783058869	1.88869539	-0.87106883	-2.770049243	-0.642797912	-0.071191323	-1.541606249	0.420102201	-0.371112213	-1.361743088	-1.653857017			0.889306669																		0.042840555	0.083432992	0.00758244	89	0.224719101	0.379525593	0.247191011	0.02247191	0.730337079	0.269662921	0.309213483	89	0.269662921	-0.224719101	11.0867831	5.023298917	0.722476426	0.02247191	0.247191011	0.359550562	0.280898876	0.08988764	0	27.36845182	63.54730648	6.0168715	0.54866374	0.4379077	0.194241151	0.003441919	0.802316904	0	0.093904868	3.36E-05	11.22803603	25.08384789
ncpr_class_var_from_TgL_8x_N12	-0.251670318	0.121233503	0.124313716	-0.249264173	0.016833329	0.088062647	-0.396658648	0.078187244	0.156506635	TgL_8x	MNDQAGSNWNQLDKDAGSAWDQLDKDAGSAWNSLDKDAGSAWEQLDKDAGDAWNQLDKEAGSAWNQLDKDAGAAWNQLDSAAGSDWNQ	0.181818182	0	0.181818182	0.022727273	0	0.090909091	0	0	0.068181818	0.079545455	0.011363636	0.090909091	0	0.090909091	0	0.090909091	0	0	0.090909091	0	0.068181818	0.204545455	0.363636364	0.272727273	0.090909091	-0.84509804	-0.753327667	0.272727273	0.272727273	-0.136363636	3.342045455	0.727272727	3.609375	0.321818182	0	0	0	0	0	0	0	0	0	0	0	0	0	0	0	0	0	0	0	0	3.022823848		2.007864346	-0.865241492		0.99756733			-0.182584979	1.036704334	-0.293800961	0.101733149		0.682340229		-0.708589573			12.81506376		-0.752153791	0.541703047	-0.591201058	1.629253035	1.924261725	-1.860909715	-2.483769238	-0.616408446	-0.047261928	-0.876683756	0.253481556	-0.255746518	-1.126213588	-1.342926817																					0.046554647	0.259875895	0.009795741	88	0.136363636	0.371338384	0.204545455	0.068181818	0.727272727	0.272727273	0.321818182	88	0.272727273	-0.136363636	4.034338438	5.032351443	0.744797852	0.068181818	0.204545455	0.363636364	0.272727273	0.090909091	0	25.10455108	58.47479155	6.12755	0.52230036	0.40119287	0.737656534	0.00488441	0.257459044	0	0.009453311	4.05E-05	5.540687843	24.29983081
ncpr_class_var_from_TgL_8x_N13	0.18648921	0.23744099	0.116336222	0.210809306	0.028325856	0.080540156		0.980041942	0.316603049	TgL_8x	MQKDSWASNKQALGAWWAAASLKDKNLASAQDKANNQLQGGNDKAEAGKWNWNDKQDWSKAQLWGDSLKWGDAKNAADLKDKAGGQSS	0.181818182	0	0.113636364	0.011363636	0	0.090909091	0	0	0.147727273	0.079545455	0.011363636	0.090909091	0	0.090909091	0	0.090909091	0	0	0.090909091	0	0.147727273	0.125	0.363636364	0.272727273	0.090909091	-1.146128036	-0.740362689	0.272727273	0.272727273	0.022727273	3.310227273	0.727272727	9.1875	0.341136364	0.102272727	0	0	0	0	0	0	0	0	0	0	0	0	0	0	0	0	0	0	0	3.022823848		0.798959402	-1.034700196		0.99756733			1.090648923	1.036704334	-0.293800961	0.101733149		0.682340229		-0.708589573			12.81506376		0.224296661	-0.238614815	-0.591201058	1.629253035	1.924261725	-2.670666769	-2.443324663	-0.616408446	-0.047261928	0.320561078	0.181532388	-0.255746518	0.589787054	-0.866389751	3.112566084																				0.040201424	0.240554609	0.009804147	88	0.022727273	0.36780303	0.125	0.147727273	0.727272727	0.272727273	0.341136364	88	0.272727273	0.022727273	0.024772885	5.105773735	0.745283688	0.147727273	0.125	0.363636364	0.272727273	0.090909091	0	24.28372071	56.3159879	7.008233	0.51035345	0.38557208	0.464777976	0.011529729	0.52369231	0	0.007251982	0.003027386	0.782783771	9.649331271
ncpr_class_var_from_TgL_8x_N14	0.101274397	0.759558799	0.205172027	0.03168053	0.844613496	0.104293281	0.122508021	0.902218939	0.439023078	TgL_8x	MAKDDAGSAWNQLEKDAGSAWNQLKDDAGSAWNQLDKEAGSAWNQLDKDAGSAWNQLEKDAGSAWNQLDKDAGSAWNQLEDKAGSAWNQ	0.191011236	0	0.134831461	0.04494382	0	0.08988764	0	0	0.08988764	0.078651685	0.011235955	0.08988764	0	0.08988764	0	0.08988764	0	0	0.08988764	0	0.08988764	0.179775281	0.359550562	0.280898876	0.08988764	-0.954242509	-0.414973348	0.269662921	0.269662921	-0.08988764	3.366292135	0.730337079	3.9375	0.330898876	0	0	0	0	0	0	0	0	0	0	0	0	0	0	0	0	0	0	0	0	3.240930666		1.174761313	-0.533940205		0.973085635			0.164846423	1.007341895	-0.300312166	0.084995279		0.664144889		-0.721400332			12.66762784		-0.485706638	0.29871482	-0.625586983	1.783058869	1.88869539	-2.154503394	-1.428264365	-0.642797912	-0.071191323	-0.526926839	0.308309594	-0.212484383	-1.025272374	-1.11892605																					0.039854553	0.374939134	0.009004696	89	0.08988764	0.374032459	0.179775281	0.08988764	0.730337079	0.269662921	0.330898876	89	0.269662921	-0.08988764	1.727268956	5.088398921	0.759602644	0.08988764	0.179775281	0.359550562	0.280898876	0.08988764	0	24.49353186	57.07157501	6.2954245	0.5104455	0.3758454	0.869428754	0.003151634	0.127419531	0	0.002006693	0.000255056	3.180388761	19.78693182
ncpr_class_var_from_TgL_8x_N15	0.950323725	0.178633233	0.529725806	-0.190567214	0.341358311	0.150991377	0.604542348	0.485052506	0.496394598	TgL_8x	MDKADADKADQWANAEGSALDQKDDLNAQQWEGSGNLDGAWGLENSANNWGAEWKDDLQNASQDWNGSGQWADALLSAQDAWLSDKESA	0.179775281	0	0.157303371	0.056179775	0	0.08988764	0	0	0.056179775	0.08988764	0.011235955	0.08988764	0	0.08988764	0	0.08988764	0	0	0.08988764	0	0.056179775	0.213483146	0.359550562	0.280898876	0.08988764	-0.77815125	-0.397940009	0.269662921	0.269662921	-0.157303371	3.402247191	0.719101124	3.5	0.322022472	0	0	0.101123596	0	0	0	0	0	0	0	0	0	0	0	0	0	0	0	0	0	2.974355666		1.573201894	-0.366385531		0.973085635			-0.374694107	1.376469699	-0.300312166	0.084995279		0.664144889		-0.721400332			12.66762784		-0.899483394	0.629379211	-0.625586983	1.783058869	1.88869539	-1.680825883	-1.375128431	-0.642797912	-0.071191323	-1.034266544	0.389613308	-0.371112213	-1.159860659	-1.33788743			1.474183152																		0.047129611	0.21138228	0.009350011	89	0.157303371	0.378027466	0.213483146	0.056179775	0.730337079	0.269662921	0.322022472	89	0.269662921	-0.157303371	5.433081198	5.085342277	0.75865543	0.056179775	0.213483146	0.359550562	0.280898876	0.08988764	0	25.16001209	60.09920912	6.5009117	0.5317076	0.39998722	0.380247474	0.005199604	0.614552915	0	0.022061711	9.89E-05	5.916911766	19.65778123
ncpr_class_var_from_TgL_8x_N16	-0.336943736	0.264933684	0.22201147	-0.740311076	0.006677233	0.234166031	0.141030512	0.855304453	0.354902981	TgL_8x	MFKNDKQAGAAKGASGRANAAGLNKQDKKDKNAQQKWQWGLWKQWLAGKRDAKLGALKDKASSWSKNQLANKLGNSSSWWKSAAQANLK	0.179775281	0	0.056179775	0	0.011235955	0.08988764	0	0	0.191011236	0.08988764	0.011235955	0.08988764	0	0.08988764	0.02247191	0.08988764	0	0	0.078651685	0	0.213483146	0.056179775	0.359550562	0.280898876	0.08988764	-0.77815125	-0.77815125	0.269662921	0.269662921	0.157303371	3.36741573	0.719101124	10.71875	0.351235955	0.078651685	0	0	0	0	0	0	0	0.078651685	0	0	0	0	0	0	0	0	0	0	0	2.974355666		-0.21978072		-0.356221418	0.973085635			1.783468013	1.376469699	-0.300312166	0.084995279		0.664144889	-0.628022515	-0.721400332			11.04583272		1.031474803	-0.913721279	-0.625586983	1.783058869	1.88869539	-1.680825883	-2.561207036	-0.642797912	-0.071191323	1.333318747	0.310850335	-0.371112213	1.060846054	-0.617255039	2.355808571								0.93533082												0.045988786	0.205512702	0.009123683	89	0.157303371	0.374157303	0.056179775	0.213483146	0.730337079	0.269662921	0.351235955	89	0.269662921	0.157303371	5.409900655	5.119421479	0.752869043	0.213483146	0.056179775	0.359550562	0.280898876	0.08988764	0	26.03437799	63.2715366	6.446767	0.5205815	0.417858	0.574192107	0.003799889	0.422008038	0	0.011791386	0.017261123	5.352371832	10.19054361
ncpr_class_var_from_TgL_8x_N17	-0.00351472	0.989763851	0.146783099		0.025753605	0.108280469	-0.028430582	0.942408434	0.160394836	TgL_8x	MDDDAGSAWNQLDDEAGSAWNQLEDEAGSAWNQLEDEAGSAWNQLDDDAGSAWNQLEDEAGSAWNQLEDEAGSAWNQLEDDAGSAWNQ	0.181818182	0	0.159090909	0.113636364	0	0.090909091	0	0	0	0.079545455	0.011363636	0.090909091	0	0.090909091	0	0.090909091	0	0	0.090909091	0	0	0.272727273	0.363636364	0.272727273	0.090909091	0	-0.134698574	0.272727273	0.272727273	-0.272727273	3.369318182	0.727272727	1.75	0.315	0	0	0	0	0	0	0	0	0	0	0	0	0	0	0	0	0	0	0	0	3.022823848		1.604896031	0.490428142		0.99756733				1.036704334	-0.293800961	0.101733149		0.682340229		-0.708589573			12.81506376			1.210546928	-0.591201058	1.629253035	1.924261725		-0.553940103	-0.616408446	-0.047261928	-1.902893614	0.315152271	-0.255746518	-1.698213802	-1.51111637																					0.276533533	0.377435916	0.05129588	88	0.272727273	0.374368687	0.272727273	0	0.727272727	0.272727273	0.315	88	0.272727273	-0.272727273	15.86175088	5.016165285	0.731618562	0	0.272727273	0.363636364	0.272727273	0.090909091	0	26.27968681	63.08554535	5.6428976	0.5615252	0.4273836	0.795128405	0.003213382	0.201658204	0	0.001427213	3.07E-05	14.92393846	29.02485465
ncpr_class_var_from_TgL_8x_N18	-0.05079536	0.854210524	0.162837989	0.005350802	0.973420197	0.105981801	-0.097087813	0.778612666	0.168114724	TgL_8x	MKALGWKNSGGKWLWSKAQLAKAWKQGASKGWSAAKASQGARWSANKWQQAKAQAKLNSLKSQQLKNKDKLLRANWKNRDKNKANGKAG	0.179775281	0	0.02247191	0	0	0.08988764	0	0	0.213483146	0.08988764	0.011235955	0.08988764	0	0.08988764	0.033707865	0.08988764	0	0	0.08988764	0	0.247191011	0.02247191	0.359550562	0.280898876	0.08988764	-0.698970004	-0.477121255	0.269662921	0.269662921	0.224719101	3.305617978	0.719101124	12.25	0.358876404	0	0	0	0	0	0	0	0	0	0	0	0	0	0	0	0	0	0	0	0	2.974355666		-0.817441591			0.973085635			2.1431617	1.376469699	-0.300312166	0.084995279		0.664144889	-0.37043625	-0.721400332			12.66762784		1.44525156	-1.24438567	-0.625586983	1.783058869	1.88869539	-1.467831918	-1.622136335	-0.642797912	-0.071191323	1.840658452	0.171109575	-0.371112213	1.531905054	-0.428781952																					0.039128747	0.06425193	0.006925479	89	0.224719101	0.367290886	0.02247191	0.247191011	0.730337079	0.269662921	0.358876404	89	0.269662921	0.224719101	11.3608178	5.109485537	0.730205632	0.247191011	0.02247191	0.359550562	0.280898876	0.08988764	0	27.3448011	66.99025758	5.931242	0.54445493	0.4281836	0.573269486	0.020672008	0.40605855	0.078651685	0.009288047	0.051565733	9.680107793	11.54587662
ncpr_class_var_from_TgL_8x_N19	0.486906429	0.332491535	0.361464419		0.959430357	0.385787266	0.873653715	0.504258312	0.745144528	TgL_8x	MSNSWNKSDKKLQSAQNGKDAQKLLWNGAAWLARAAGSANQGAWKGDKALKNWLAWKGADKKWKDAKSKDKLSQQQSQKAGSNLAAWGK	0.179775281	0	0.06741573	0	0	0.08988764	0	0	0.191011236	0.08988764	0.011235955	0.078651685	0	0.08988764	0.011235955	0.101123596	0	0	0.08988764	0	0.202247191	0.06741573	0.359550562	0.280898876	0.08988764	-0.954242509	-0.84509804	0.269662921	0.269662921	0.134831461	3.36741573	0.730337079	10.390625	0.350898876	0.123595506	0	0	0	0	0	0	0	0.123595506	0	0	0	0	0.056179775	0	0	0	0	0	0	2.974355666		-0.02056043			0.973085635			1.783468013	1.376469699	-0.300312166	-0.099121294		0.664144889	-0.88560878	-0.580481991			12.66762784		0.893549218	-0.803499816	-0.625586983	1.783058869	1.88869539	-2.154503394	-2.770049243	-0.642797912	-0.071191323	1.164205512	0.310850335	-0.212484383	0.95990484	-0.625570028	3.795693136								1.646855044					0.736484613							0.044594592	0.320518159	0.009289506	89	0.134831461	0.374157303	0.06741573	0.202247191	0.730337079	0.269662921	0.350898876	89	0.269662921	0.134831461	3.893843994	5.174251103	0.736154022	0.202247191	0.06741573	0.359550562	0.280898876	0.08988764	0	25.95663764	62.50119564	6.408828	0.5296781	0.4103873	0.703253329	0.007407844	0.289338857	0	0.017950747	0.029716853	4.6464094	11.09246587
ncpr_class_var_from_TgL_8x_N2	-0.281319271	0.066259966	0.119866231	-0.317660638	0.001766865	0.088534799	-0.046942288	0.941021763	0.257942627	TgL_8x	MKDDAGSAWSQLDKDAGEAWNQLDKDAGSAWNQLDKDAGSAWNQLDKDAGDAWNQLEKDAGSAWNQLDNSAGSAWNQLDKEAGSAWNQ	0.181818182	0	0.159090909	0.034090909	0	0.090909091	0	0	0.079545455	0.079545455	0.011363636	0.090909091	0	0.090909091	0	0.090909091	0	0	0.090909091	0	0.079545455	0.193181818	0.363636364	0.272727273	0.090909091	-0.903089987	-0.574031268	0.272727273	0.272727273	-0.113636364	3.3375	0.727272727	3.828125	0.326136364	0	0	0	0	0	0	0	0	0	0	0	0	0	0	0	0	0	0	0	0	3.022823848		1.604896031	-0.695782788		0.99756733			-0.000694421	1.036704334	-0.293800961	0.101733149		0.682340229		-0.708589573			12.81506376		-0.61266087	0.430229066	-0.591201058	1.629253035	1.924261725	-2.016905426	-1.924449577	-0.616408446	-0.047261928	-0.70564878	0.243203104	-0.255746518	-1.058919445	-1.236406767																					0.044727425	0.330593694	0.009839291	88	0.113636364	0.370833333	0.193181818	0.079545455	0.727272727	0.272727273	0.326136364	88	0.272727273	-0.113636364	2.727300906	5.046354931	0.754790325	0.079545455	0.193181818	0.363636364	0.272727273	0.090909091	0	24.46773406	57.65403499	6.212612	0.5104661	0.3821753	0.826098084	0.004683224	0.169218764	0	0.001301366	6.30E-05	4.252495271	22.11126888
ncpr_class_var_from_TgL_8x_N3	-0.210112685	0.323004949	0.153136391	-0.164174069	0.269790244	0.113988376	-0.45949677	0.336118862	0.294164111	TgL_8x	MVKDKAGSAWNQLKDKAGSAWNQLKDKAGSAKNQLKDKAGSAWNQLKDKAGSAWNQLKDKAGSAWNQRWLAAGSKWNQLKDKAGSAWNQ	0.179775281	0	0.078651685	0	0	0.08988764	0	0	0.179775281	0.078651685	0.011235955	0.08988764	0	0.08988764	0.011235955	0.08988764	0	0.011235955	0.08988764	0	0.191011236	0.078651685	0.359550562	0.280898876	0.08988764	-0.929418926	-0.903089987	0.269662921	0.269662921	0.112359551	3.346067416	0.719101124	10.171875	0.35	0	0	0	0	0	0	0	0	0	0	0	0	0	0	0	0	0	0	0	0	2.974355666		0.178659861			0.973085635			1.60362117	1.007341895	-0.300312166	0.084995279		0.664144889	-0.88560878	-0.721400332		-0.924403793	12.66762784		0.755623632	-0.693278352	-0.625586983	1.783058869	1.88869539	-2.087729079	-2.950956592	-0.642797912	-0.071191323	0.995092277	0.262576254	-0.371112213	0.892610697	-0.647743332																					0.040233925	0.298698322	0.008757268	89	0.112359551	0.371785268	0.078651685	0.191011236	0.730337079	0.269662921	0.35	89	0.269662921	0.112359551	2.800225583	5.133005771	0.751426242	0.191011236	0.078651685	0.359550562	0.280898876	0.08988764	0	25.23703719	59.3199027	6.4023666	0.51998866	0.38564098	0.881176233	0.004250723	0.114573136	0	0.001819306	0.006510674	4.088637277	16.46891114
ncpr_class_var_from_TgL_8x_N4	-0.004891068	0.978105696	0.106301858	-0.2330761	0.009059757	0.076235442	-0.121856918	0.776927807	0.21012942	TgL_8x	MKDKAGSAWNQLKDKAGSAWNQLKDKAGSAWNQLDDKAGSAWNQLDDKAGSAWNQLKDKAGSAWNQLKDKAGSAWNQLKDKAGSAWNQ	0.181818182	0	0.113636364	0	0	0.090909091	0	0	0.159090909	0.079545455	0.011363636	0.090909091	0	0.090909091	0	0.090909091	0	0	0.090909091	0	0.159090909	0.113636364	0.363636364	0.272727273	0.090909091	-1.176091259	-1.041392685	0.272727273	0.272727273	0.045454545	3.305681818	0.727272727	9.625	0.342727273	0	0	0	0	0	0	0	0	0	0	0	0	0	0	0	0	0	0	0	0	3.022823848		0.798959402			0.99756733			1.272539481	1.036704334	-0.293800961	0.101733149		0.682340229		-0.708589573			12.81506376		0.363789582	-0.350088795	-0.591201058	1.629253035	1.924261725	-2.751266483	-3.382395364	-0.616408446	-0.047261928	0.491596054	0.171253936	-0.255746518	0.72437534	-0.827145522																					0.039999501	0.377435916	0.009626404	88	0.045454545	0.36729798	0.113636364	0.159090909	0.727272727	0.272727273	0.342727273	88	0.272727273	0.045454545	0.411864169	5.112829779	0.731618562	0.159090909	0.113636364	0.363636364	0.272727273	0.090909091	0	24.3035076	57.32041114	6.4548607	0.5040809	0.37734297	0.90133363	0.002297431	0.096368976	0	0.003148443	0.001372841	2.122297625	15.59795646
ncpr_class_var_from_TgL_8x_N5		0.241678202	0.150646784	0.07800289	0.511548031	0.085883299	0.004754322	0.995597346	0.255125664	TgL_8x	MAEDDAGSAWNQLEDEAGSAWNQLDDEAGSAWNQLDDDAGSAWNQLDDDAGSAWNQLEDEAGSAWNQLEDDAGSAWNQLEDEAGSAWNQ	0.191011236	0	0.168539326	0.101123596	0	0.08988764	0	0	0	0.078651685	0.011235955	0.08988764	0	0.08988764	0	0.08988764	0	0	0.08988764	0	0	0.269662921	0.359550562	0.280898876	0.08988764	0	-0.204119983	0.269662921	0.269662921	-0.269662921	3.402247191	0.730337079	1.75	0.314269663	0	0	0	0	0	0	0	0	0	0	0	0	0	0	0	0	0	0	0	0	3.240930666		1.772422184	0.303833164		0.973085635				1.007341895	-0.300312166	0.084995279		0.664144889		-0.721400332			12.66762784			1.180486529	-0.625586983	1.783058869	1.88869539		-0.770501947	-0.642797912	-0.071191323	-1.879832719	0.389613308	-0.212484383	-1.698213802	-1.52913218																					0.280385776	0.374939134	0.051647533	89	0.269662921	0.378027466	0.269662921	0	0.730337079	0.269662921	0.314269663	89	0.269662921	-0.269662921	15.68352896	5.024376497	0.728111461	0	0.269662921	0.359550562	0.280898876	0.08988764	0	26.40078535	63.55009103	5.738968	0.56277525	0.4269165	0.665492177	0.004391059	0.330116779	0	0.001680019	3.93E-05	14.96829883	29.38298082
ncpr_class_var_from_TgL_8x_N6	0.302683757	0.322729677	0.220415102		0.563973121	0.151986179	0.228984181	0.544496919	0.211262346	TgL_8x	MNLELWQSAEAQGSWNDWAASDAASQLDEKDQLWENNAGAEQNLDWAGWQNDGSSSDAGAGLADWNGWNEKDLDKDGDKDAASALAQDQ	0.179775281	0	0.157303371	0.06741573	0	0.08988764	0	0	0.04494382	0.08988764	0.011235955	0.08988764	0	0.08988764	0	0.08988764	0	0	0.08988764	0	0.04494382	0.224719101	0.359550562	0.280898876	0.08988764	-0.698970004	-0.330993219	0.269662921	0.269662921	-0.179775281	3.406741573	0.719101124	3.390625	0.320449438	0.134831461	0	0.101123596	0	0	0	0	0	0	0	0	0	0	0	0	0	0	0	0	0	2.974355666		1.573201894	-0.198830857		0.973085635			-0.55454095	1.376469699	-0.300312166	0.084995279		0.664144889		-0.721400332			12.66762784		-1.03740898	0.739600674	-0.625586983	1.783058869	1.88869539	-1.467831918	-1.166286224	-0.642797912	-0.071191323	-1.203379779	0.399776273	-0.371112213	-1.193507731	-1.376690713	4.155664278		1.474183152																		0.045205963	0.164405225	0.008535728	89	0.179775281	0.378526841	0.224719101	0.04494382	0.730337079	0.269662921	0.320449438	89	0.269662921	-0.179775281	7.080960662	5.06950148	0.757900217	0.04494382	0.224719101	0.359550562	0.280898876	0.08988764	0	26.00495123	60.60653788	6.175665	0.53783375	0.40545198	0.244891539	0.003314286	0.7517941	0	0.022346037	8.71E-05	7.658593395	23.52787244
ncpr_class_var_from_TgL_8x_N7	0.102737294	0.679892218	0.160325583	-0.035324756	0.891281981	0.16482923	0.101471852	0.831983593	0.220552737	TgL_8x	MVKKKAGSAWNQLKRKAGSAWNQLKRKAGSAWNQLKKKAGSAWNQLKRKAGSAWNQLKKKAGSAWNQLKRKAGSAWNQLKRKAGSAWNQ	0.179775281	0	0	0	0	0.08988764	0	0	0.213483146	0.078651685	0.011235955	0.08988764	0	0.08988764	0.056179775	0.08988764	0	0.011235955	0.08988764	0	0.269662921	0	0.359550562	0.280898876	0.08988764	-0.522878745	0	0.269662921	0.269662921	0.269662921	3.287640449	0.719101124	13.5625	0.362359551	0	0	0	0	0	0	0	0	0	0	0	0	0	0	0	0	0	0	0	0	2.974355666					0.973085635			2.1431617	1.007341895	-0.300312166	0.084995279		0.664144889	0.144736279	-0.721400332		-0.924403793	12.66762784		1.721102731		-0.625586983	1.783058869	1.88869539	-0.994154407		-0.642797912	-0.071191323	2.178884922	0.130457718	-0.371112213	1.935669911	-0.342860398																					0.280385776	0.374939134	0.051647533	89	0.269662921	0.365293383	0	0.269662921	0.730337079	0.269662921	0.362359551	89	0.269662921	0.269662921	15.68352896	5.030915106	0.728889539	0.269662921	0	0.359550562	0.280898876	0.08988764	0	27.3445177	66.29260294	6.130744	0.55445784	0.41289407	0.865424097	0.002465529	0.132110476	0	0.005003105	0.272902131	13.29823672	15.1081441
ncpr_class_var_from_TgL_8x_N8	0.498196718	0.160680224	0.267887568			1.325067725	1.37190783	0.207079729	0.707300172	TgL_8x	MRDWAQSLWWGSNAESLKDLNNLNWWEQALKDGKNGEQAKGDAKDSQQSGAWGAWQSKNADAWNQKDLDKGASGKEKNALQAALDSAAA	0.179775281	0	0.101123596	0.04494382	0	0.08988764	0	0	0.112359551	0.08988764	0.011235955	0.08988764	0	0.08988764	0.011235955	0.08988764	0	0	0.08988764	0	0.123595506	0.146067416	0.359550562	0.280898876	0.08988764	-0.740362689	-0.301029996	0.269662921	0.269662921	-0.02247191	3.368539326	0.719101124	4.8125	0.336179775	0	0	0	0	0	0	0	0	0	0	0	0	0	0	0	0	0	0	0	0	2.974355666		0.577100442	-0.533940205		0.973085635			0.52454011	1.376469699	-0.300312166	0.084995279		0.664144889	-0.88560878	-0.721400332			12.66762784		-0.071929881	-0.031949571	-0.625586983	1.783058869	1.88869539	-1.579176366	-1.072815189	-0.642797912	-0.071191323	-0.019587133	0.313391076	-0.371112213	-0.756095802	-0.988657887																					0.044055372	0.275726259	0.010617417	89	0.02247191	0.374282147	0.146067416	0.123595506	0.730337079	0.269662921	0.336179775	89	0.269662921	-0.02247191	0.010718814	5.090002201	0.776265246	0.123595506	0.146067416	0.359550562	0.280898876	0.08988764	0	23.99611774	54.85503353	6.9444084	0.5009591	0.37878388	0.579557657	0.007627888	0.412814498	0	0.012438469	0.000119663	0.60724418	10.83019366
ncpr_class_var_from_TgL_8x_N9	-0.241819255	0.354062057	0.186657967	0.127264124	0.368081635	0.105818051	0.004854058	0.997905498	0.486455933	TgL_8x	MKDKAGSAWNQLKDKAGSAWNQLKDKAGSAWNQLKDKAGSAWNQLKDDAGSAWNQLKDKAGSAWNQLKDKAGSAWNQLKDKAGSAWNQ	0.181818182	0	0.102272727	0	0	0.090909091	0	0	0.170454545	0.079545455	0.011363636	0.090909091	0	0.090909091	0	0.090909091	0	0	0.090909091	0	0.170454545	0.102272727	0.363636364	0.272727273	0.090909091	-1.204119983	-1	0.272727273	0.272727273	0.068181818	3.301136364	0.727272727	9.84375	0.345681818	0	0	0	0	0	0	0	0	0	0	0	0	0	0	0	0	0	0	0	0	3.022823848		0.597475244			0.99756733			1.454430038	1.036704334	-0.293800961	0.101733149		0.682340229		-0.708589573			12.81506376		0.503282504	-0.461562775	-0.591201058	1.629253035	1.924261725	-2.82666248	-3.253269834	-0.616408446	-0.047261928	0.662631031	0.160975483	-0.255746518	0.791669483	-0.754263383																					0.03072706	0.377435916	0.00723476	88	0.068181818	0.366792929	0.102272727	0.170454545	0.727272727	0.272727273	0.345681818	88	0.272727273	0.068181818	1.066605995	5.126244797	0.730013549	0.170454545	0.102272727	0.363636364	0.272727273	0.090909091	0	24.58325262	58.1124502	6.4551506	0.5080451	0.38077068	0.919351339	0.001795081	0.0788536	0	0.004046422	0.001350682	2.716234846	16.00370332
new_seq_constant_class_var_from_A0A1U8F7A1_N1		0.314591712	0.251901677	-0.090061001	0.694789657	0.157554366	-0.358804549	0.687836207	0.462327141	A0A1U8F7A1	MKDLLIAACLSTTKEAMSQKTTDKMMKSAKAPIKDRELEGDKQERAAATAASIREKANEKGQTAKENLQRKEAEAAD	0.194805195	0.012987013	0.064935065	0.116883117	0	0.025974026	0	0.038961039	0.155844156	0.064935065	0.051948052	0.025974026	0.012987013	0.051948052	0.051948052	0.051948052	0.077922078	0	0	0	0.207792208	0.181818182	0.246753247	0.350649351	0	-0.414973348	0.22184875	0.402597403	0.38961039	0.025974026	3.525974026	0.805194805	9.1875	0.388701299	0.077922078	0	0	0	0	0	0	0	0	0	0	0	0	0	0	0	0	0	0	0	3.330943003	1.302493405	-0.06454413	0.538844914		-0.558768975		0.320817077	1.22057075	0.556718343	1.775832081	-0.962317175	-1.077392183	-0.011682015	0.047723271	-1.197228496	0.082290828				0.96161639	0.318755086	-1.574884129	3.095901529		-0.703893776	0.55831831	0.502002232	0.865473559	0.344994646	0.669391797	0.844347787	0.589787054	0.306932605	2.332433822																				0.063342278	0.157897568	0.023022301	77	0.025974026	0.391774892	0.181818182	0.207792208	0.61038961	0.402597403	0.388701299	77	0.38961039	0.025974026	-0.201230051	4.731068271	0.820059636	0.207792208	0.181818182	0.233766234	0.350649351	0	0.012987013	26.79761063	64.94362879	5.950639	0.57301694	0.44691777	0.668977261	0.001867648	0.329155028	0	0.013458679	7.60E-05	7.604897589	19.38820359
new_seq_constant_class_var_from_A0A1U8F7A1_N10	-0.160993174	0.265648626	0.106233547	-0.093963107	0.366651892	0.077934953	-0.204986959	0.430903536	0.153505137	A0A1U8F7A1	MKEVDGPTVDKTVEKKGLKKTIEMTTVEAAKKENADRSAAKNTEAAAATTACEQKASDREEARAAAKTATDAKAQRA	0.246753247	0.012987013	0.064935065	0.116883117	0	0.025974026	0	0.012987013	0.155844156	0.012987013	0.025974026	0.025974026	0.012987013	0.025974026	0.051948052	0.025974026	0.12987013	0.051948052	0	0	0.207792208	0.181818182	0.246753247	0.350649351	0	-0.414973348	0.22184875	0.402597403	0.38961039	0.025974026	3.549350649	0.857142857	9.1875	0.392857143	0.298701299	0	0	0	0	0	0	0	0.077922078	0	0	0	0	0	0	0	0	0	0	0	4.563419624	1.302493405	-0.06454413	0.538844914		-0.558768975		-0.760053002	1.22057075	-1.149898516	0.451266934	-0.962317175	-1.077392183	-0.474363511	0.047723271	-1.522987778	1.083435955	0.633541609			0.96161639	0.318755086	-1.574884129	3.095901529		-0.703893776	0.55831831	0.502002232	0.865473559	0.344994646	0.72225241	1.577743991	0.589787054	0.409448142	9.405633002								0.923780102												0.092545764	0.087187847	0.033636562	77	0.025974026	0.394372294	0.181818182	0.207792208	0.61038961	0.402597403	0.392857143	77	0.38961039	0.025974026	-0.230095654	4.688145659	0.779636836	0.207792208	0.181818182	0.233766234	0.350649351	0	0.012987013	26.33294362	64.46276882	5.743555	0.58422804	0.4347208	0.489672661	0.008652982	0.501674354	0	0.013450606	0.040653639	8.38788963	26.16159362
new_seq_constant_class_var_from_A0A1U8F7A1_N11	-0.302913934	0.315028113	0.217754135	-0.135497193	0.485597413	0.141532283	0.306173771	0.750085864	0.479421075	A0A1U8F7A1	MTITDTKKEKVLKSCGINLVVATAAAKEKSTDQKGRDTAQRAKEAAAAAAAPDSSLRDATRRADDRNDRANAAEKDE	0.233766234	0.012987013	0.116883117	0.064935065	0	0.025974026	0	0.025974026	0.116883117	0.038961039	0.012987013	0.038961039	0.012987013	0.025974026	0.090909091	0.051948052	0.090909091	0.038961039	0	0	0.207792208	0.181818182	0.246753247	0.350649351	0	-0.096910013	-0.22184875	0.402597403	0.38961039	0.025974026	3.541558442	0.831168831	9.1875	0.373636364	0.233766234	0	0	0	0	0	0	0	0.090909091	0	0	0	0	0	0	0	0	0	0	0	4.255300469	1.302493405	0.856526304	-0.235823448		-0.558768975		-0.219617963	0.596945982	-0.296590087	-0.21101564	-0.74950711	-1.077392183	-0.474363511	0.940912007	-1.197228496	0.33257711	0.13656261			0.96161639	0.318755086	-1.574884129	3.095901529		0.151682189	-0.825807285	0.502002232	0.865473559	0.344994646	0.704632205	1.211045889	0.589787054	-0.064686216	7.325280302								1.129382881												0.03741815	0.191181872	0.013599951	77	0.025974026	0.393506494	0.181818182	0.207792208	0.61038961	0.402597403	0.373636364	77	0.38961039	0.025974026	-0.465122619	4.5029917	0.815076307	0.207792208	0.181818182	0.233766234	0.350649351	0	0.012987013	26.20897746	63.49113224	6.0465097	0.5758281	0.4389704	0.420145243	0.010369195	0.569485545	0	0.019351918	0.002167532	6.680564393	20.20052397
new_seq_constant_class_var_from_A0A1U8F7A1_N12	0.119138136	0.741722973	0.226730601	0.052494778	0.875007346	0.211238776	-0.896900127	0.120746344	0.393573411	A0A1U8F7A1	MLMTKLMTLTTTETSKTTEKSKIVCIKNDAKGDRAGEAAARARDEQAKPEKAAAARADEARQDKAQKAETEKAEATA	0.233766234	0.012987013	0.064935065	0.116883117	0	0.025974026	0	0.025974026	0.142857143	0.038961039	0.038961039	0.012987013	0.012987013	0.038961039	0.064935065	0.025974026	0.12987013	0.012987013	0	0	0.207792208	0.181818182	0.246753247	0.350649351	0	-0.301029996	0.22184875	0.402597403	0.38961039	0.025974026	3.536363636	0.857142857	9.1875	0.38987013	0.220779221	0	0	0	0	0	0	0	0	0	0	0	0	0	0	0	0.142857143	0	0	0	4.255300469	1.302493405	-0.06454413	0.538844914		-0.558768975		-0.219617963	1.012695827	-0.296590087	1.113549508	-1.17512724	-1.077392183	-0.243022763	0.345452849	-1.522987778	1.083435955	-0.857395389			0.96161639	0.318755086	-1.574884129	3.095901529		-0.397391319	0.55831831	0.502002232	0.865473559	0.344994646	0.692885403	1.577743991	0.589787054	0.3357651	6.909209762																2.425903792				0.043327806	0.072725125	0.015747867	77	0.025974026	0.392929293	0.181818182	0.207792208	0.61038961	0.402597403	0.38987013	77	0.38961039	0.025974026	-0.262325571	4.631663352	0.793890551	0.207792208	0.181818182	0.233766234	0.350649351	0	0.012987013	26.07518255	64.58049629	5.8487444	0.580419	0.42733648	0.319370747	0.020828461	0.659800768	0.064935065	0.088490792	0.004610519	7.108422796	16.07607783
new_seq_constant_class_var_from_A0A1U8F7A1_N13	-0.241428385	0.13944791	0.124125791	-0.210137293	0.049116181	0.088325177		0.04052094	0.197115263	A0A1U8F7A1	MLKVEGMMMTGEKESLTDKKTILDTKTKEDKIRQSAATASAAADARRAADNADKAAARTNEASKPKDCAERAAKSQE	0.220779221	0.012987013	0.090909091	0.090909091	0	0.025974026	0	0.025974026	0.142857143	0.038961039	0.051948052	0.025974026	0.012987013	0.025974026	0.064935065	0.064935065	0.090909091	0.012987013	0	0	0.207792208	0.181818182	0.246753247	0.350649351	0	-0.301029996	0	0.402597403	0.38961039	0.025974026	3.533766234	0.831168831	9.1875	0.38012987	0.285714286	0	0	0	0	0	0	0	0	0	0	0	0	0	0	0	0	0	0	0	3.947181314	1.302493405	0.395991087	0.151510733		-0.558768975		-0.219617963	1.012695827	-0.296590087	1.775832081	-0.962317175	-1.077392183	-0.474363511	0.345452849	-1.034348855	0.33257711	-0.857395389			0.96161639	0.318755086	-1.574884129	3.095901529		-0.397391319		0.502002232	0.865473559	0.344994646	0.687012001	1.211045889	0.589787054	0.09549431	8.989562462																				0.049182523	0.132654814	0.017875815	77	0.025974026	0.392640693	0.181818182	0.207792208	0.61038961	0.402597403	0.38012987	77	0.38961039	0.025974026	-0.14825548	4.622040562	0.817556363	0.207792208	0.181818182	0.233766234	0.350649351	0	0.012987013	26.43499697	64.19949294	5.8690596	0.5780083	0.43889838	0.387734801	0.005691696	0.606573522	0	0.005282965	0.019105716	7.421525881	17.70849683
new_seq_constant_class_var_from_A0A1U8F7A1_N14	-0.14387103	0.651185567	0.205817159	0.101465537	0.775031941	0.23740209	-0.10127444	0.910521052	0.394964048	A0A1U8F7A1	MTTLLETDMVKSETRLMTGTLTCGKVMTEKRDSAKEKAAEAQAQSKDAKADVAKEKAKQDATPRDNAEAKAARADRA	0.207792208	0.012987013	0.090909091	0.090909091	0	0.025974026	0	0	0.142857143	0.051948052	0.051948052	0.012987013	0.012987013	0.038961039	0.064935065	0.038961039	0.116883117	0.038961039	0	0	0.207792208	0.181818182	0.246753247	0.350649351	0	-0.301029996	0	0.402597403	0.38961039	0.025974026	3.554545455	0.831168831	9.1875	0.383896104	0.220779221	0	0	0	0	0	0	0	0	0	0	0	0	0	0	0	0	0	0	0	3.639062159	1.302493405	0.395991087	0.151510733		-0.558768975			1.012695827	0.130064128	1.775832081	-1.17512724	-1.077392183	-0.243022763	0.345452849	-1.360108137	0.833149674	0.13656261			0.96161639	0.318755086	-1.574884129	3.095901529		-0.397391319		0.502002232	0.865473559	0.344994646	0.733999213	1.211045889	0.589787054	0.188399016	6.909209762																				0.047427382	0.1099815	0.017237894	77	0.025974026	0.394949495	0.181818182	0.207792208	0.61038961	0.402597403	0.383896104	77	0.38961039	0.025974026	-0.146685238	4.670744381	0.807666877	0.207792208	0.181818182	0.233766234	0.350649351	0	0.012987013	26.62304041	65.08540721	5.878647	0.58209395	0.44250757	0.501523912	0.016723381	0.481752813	0	0.015284494	0.007672078	7.899883666	21.39058621
new_seq_constant_class_var_from_A0A1U8F7A1_N15		0.088017293	0.545242734	0.345483916	0.083451297	0.161998082	-0.036829786	0.970144967	0.36594436	A0A1U8F7A1	MLKMMTTCKLVMDKRKDTEKVKELDDKKMGEVKSGLDVSNASKPNQARAASAKEQAEAKTSANQADKAADKAADTAE	0.181818182	0.012987013	0.103896104	0.077922078	0	0.025974026	0	0	0.181818182	0.051948052	0.064935065	0.038961039	0.012987013	0.038961039	0.025974026	0.064935065	0.064935065	0.051948052	0	0	0.207792208	0.181818182	0.246753247	0.350649351	0	-0.698970004	-0.109144469	0.402597403	0.38961039	0.025974026	3.535064935	0.779220779	8.75	0.386103896	0.272727273	0	0	0	0	0	0	0	0	0	0	0	0	0	0	0	0	0	0	0	3.022823848	1.302493405	0.626258695	-0.042156357		-0.558768975			1.636320596	0.130064128	2.438114655	-0.74950711	-1.077392183	-0.243022763	-0.547735887	-1.034348855	-0.167995454	0.633541609			0.96161639	0.318755086	-1.574884129	3.095901529		-1.467831918	-0.474223426	0.502002232	0.865473559	0.344994646	0.689948702	0.477649686	0.455198769	0.242860395	8.573491922																				0.049868119	0.102205785	0.018125001	77	0.025974026	0.392784993	0.181818182	0.207792208	0.61038961	0.402597403	0.386103896	77	0.38961039	0.025974026	-0.480241869	4.764261236	0.817600922	0.207792208	0.181818182	0.233766234	0.350649351	0	0.012987013	26.63034189	64.91136002	5.9417973	0.57820255	0.45109957	0.309895843	0.006874786	0.683229327	0	0.006813563	0.031172078	8.466311888	23.54104358
new_seq_constant_class_var_from_A0A1U8F7A1_N16	-0.003945712	0.99013443	0.174746108	-0.076733501	0.718257326	0.144720924	-0.757426331	0.524121962	0.672722871	A0A1U8F7A1	MTKMSCLLEIKVSTGMKDERTREEEATKSATELKSRSALAQAEAREAGAEAERNRERAAPLTVAKEQKRESRAAANA	0.207792208	0.012987013	0.012987013	0.168831169	0	0.025974026	0	0.012987013	0.090909091	0.064935065	0.038961039	0.025974026	0.012987013	0.025974026	0.116883117	0.077922078	0.077922078	0.025974026	0	0	0.207792208	0.181818182	0.246753247	0.350649351	0	0.096910013	0.84509804	0.402597403	0.38961039	0.025974026	3.548051948	0.818181818	9.1875	0.375844156	0.246753247	0	0	0	0	0	0	0	0	0	0	0	0	0	0	0	0	0	0	0	3.639062159	1.302493405	-0.985614564	1.313513276		-0.558768975		-0.760053002	0.181196136	0.556718343	1.113549508	-0.962317175	-1.077392183	-0.474363511	1.536371164	-0.871469214	0.082290828	-0.36041639			0.96161639	0.318755086	-1.574884129	3.095901529		0.67304928	2.502560268	0.502002232	0.865473559	0.344994646	0.719315709	1.027696838	0.589787054	-0.010224837	7.741350842																				0.060025124	0.10331426	0.021816653	77	0.025974026	0.394227994	0.181818182	0.207792208	0.61038961	0.402597403	0.375844156	77	0.38961039	0.025974026	-0.187974355	4.474322359	0.801926717	0.207792208	0.181818182	0.233766234	0.350649351	0	0.012987013	25.91262525	63.18511447	6.007572	0.5675436	0.4245544	0.621002257	0.015637321	0.363360405	0	0.007828343	0.00058961	5.721262119	13.49863646
new_seq_constant_class_var_from_A0A1U8F7A1_N2	-0.231413895	0.422973806	0.202095825		0.278432782	0.153380828	-0.309853578	0.607562293	0.324917815	A0A1U8F7A1	MTTKLVKTSVLELTSKDKLEKDKRDRGIKDNAERRENLTVASGAARDAKEAAARANAAEAKSSEKQDANLEAAPNAC	0.207792208	0.012987013	0.077922078	0.103896104	0	0.025974026	0	0.012987013	0.12987013	0.077922078	0.012987013	0.064935065	0.012987013	0.012987013	0.077922078	0.064935065	0.064935065	0.038961039	0	0	0.207792208	0.181818182	0.246753247	0.350649351	0	-0.196294645	0.109144469	0.402597403	0.38961039	0.025974026	3.554545455	0.779220779	9.1875	0.37025974	0.25974026	0	0	0	0	0	0	0	0.103896104	0	0	0	0	0	0	0	0	0	0	0	3.639062159	1.302493405	0.165723478	0.345177824		-0.558768975		-0.760053002	0.804820905	0.983372557	-0.21101564	-0.323886981	-1.077392183	-0.705704259	0.643182428	-1.034348855	-0.167995454	0.13656261			0.96161639	0.318755086	-1.574884129	3.095901529		-0.11565797	0.206734451	0.502002232	0.865473559	0.344994646	0.733999213	0.477649686	0.589787054	-0.14798009	8.157421382								1.33498566												0.048219066	0.15339069	0.017525638	77	0.025974026	0.394949495	0.181818182	0.207792208	0.61038961	0.402597403	0.37025974	77	0.38961039	0.025974026	-0.260082897	4.541961751	0.820972416	0.207792208	0.181818182	0.233766234	0.350649351	0	0.012987013	25.97638872	64.22829299	5.8761005	0.57455003	0.42790034	0.434973091	0.006237208	0.558789611	0	0.009369171	0.023723895	6.81992506	19.50035409
new_seq_constant_class_var_from_A0A1U8F7A1_N3	0.306338855	0.675723226	0.472152347	-0.146909908	0.807548975	0.395497932	-0.623074792	0.676646205	0.781746609	A0A1U8F7A1	MLMISKTMKVSLDKKDEKICVVTKTISESNAAAGQADNRQRDASESGAREARESARSPAREKEADAAKAEANKDAKA	0.207792208	0.012987013	0.077922078	0.103896104	0	0.025974026	0	0.038961039	0.12987013	0.025974026	0.038961039	0.038961039	0.012987013	0.025974026	0.077922078	0.103896104	0.038961039	0.038961039	0	0	0.207792208	0.181818182	0.246753247	0.350649351	0	-0.196294645	0.109144469	0.402597403	0.38961039	0.025974026	3.555844156	0.805194805	9.1875	0.378181818	0.181818182	0	0	0	0	0	0	0	0	0	0	0	0	0	0	0	0	0	0	0	3.639062159	1.302493405	0.165723478	0.345177824		-0.558768975		0.320817077	0.804820905	-0.723244301	1.113549508	-0.74950711	-1.077392183	-0.474363511	0.643182428	-0.545709932	-0.668568017	0.13656261			0.96161639	0.318755086	-1.574884129	3.095901529		-0.11565797	0.206734451	0.502002232	0.865473559	0.344994646	0.736935913	0.844347787	0.589787054	0.047440153	5.660998142																				0.052863956	0.135682035	0.019213864	77	0.025974026	0.395093795	0.181818182	0.207792208	0.61038961	0.402597403	0.378181818	77	0.38961039	0.025974026	-0.091646767	4.523211426	0.830946158	0.207792208	0.181818182	0.233766234	0.350649351	0	0.012987013	25.85819262	64.09979531	5.854081	0.57644755	0.4327008	0.205318362	0.061504785	0.733176827	0	0.008839191	0.006551298	6.569715664	17.50758362
new_seq_constant_class_var_from_A0A1U8F7A1_N4	-0.347467966	0.650538982	0.496400696	0.144383493	0.763249641	0.32337591	-0.174946471	0.878014368	0.51107704	A0A1U8F7A1	MLEIDTKMDATKDIMKNKLTGTTDKDLMKELPMSEKAENAKAAKNTQSCETAIKADQAGRKEKAAKAEKATAEATRA	0.194805195	0.012987013	0.077922078	0.103896104	0	0.025974026	0	0.038961039	0.181818182	0.051948052	0.064935065	0.038961039	0.012987013	0.025974026	0.025974026	0.025974026	0.116883117	0	0	0	0.207792208	0.181818182	0.246753247	0.350649351	0	-0.698970004	0.109144469	0.402597403	0.38961039	0.025974026	3.555844156	0.792207792	8.75	0.389350649	0.272727273	0	0	0	0	0	0	0	0.116883117	0	0	0	0	0	0	0	0	0	0	0	3.330943003	1.302493405	0.165723478	0.345177824		-0.558768975		0.320817077	1.636320596	0.130064128	2.438114655	-0.74950711	-1.077392183	-0.474363511	-0.547735887	-1.522987778	0.833149674				0.96161639	0.318755086	-1.574884129	3.095901529		-1.467831918	0.206734451	0.502002232	0.865473559	0.344994646	0.736935913	0.660998736	0.455198769	0.322950658	8.573491922								1.540588439												0.068294834	0.044477035	0.024822351	77	0.025974026	0.395093795	0.181818182	0.207792208	0.61038961	0.402597403	0.389350649	77	0.38961039	0.025974026	-0.332912289	4.846220141	0.79773715	0.207792208	0.181818182	0.233766234	0.350649351	0	0.012987013	26.99110193	65.73207144	5.89217	0.5849783	0.44607425	0.584593415	0.002946571	0.412459999	0	0.008852781	0.028784547	8.547420466	19.45046366
new_seq_constant_class_var_from_A0A1U8F7A1_N5	-0.133712136	0.834163807	0.382674022	0.485384711	0.117654813	0.248955544	1.334384644	0.148076256	0.619485845	A0A1U8F7A1	MGSTDKSLETIVKTETDAIKTTEKVKAPNTAADARAARDTRAARAEEKAAAEKNTREAAERGNCDSAKAVKAERAAN	0.25974026	0.012987013	0.064935065	0.116883117	0	0.025974026	0	0.025974026	0.116883117	0.012987013	0.012987013	0.051948052	0.012987013	0	0.090909091	0.038961039	0.116883117	0.038961039	0	0	0.207792208	0.181818182	0.246753247	0.350649351	0	-0.096910013	0.22184875	0.402597403	0.38961039	0.025974026	3.527272727	0.844155844	9.1875	0.378181818	0.220779221	0	0	0	0	0	0	0	0	0	0	0	0	0	0.12987013	0	0	0	0	0	4.871538779	1.302493405	-0.06454413	0.538844914		-0.558768975		-0.219617963	0.596945982	-1.149898516	-0.21101564	-0.536697045	-1.077392183		0.940912007	-1.360108137	0.833149674	0.13656261			0.96161639	0.318755086	-1.574884129	3.095901529		0.151682189	0.55831831	0.502002232	0.865473559	0.344994646	0.672328497	1.39439494	0.589787054	0.047440153	6.909209762														3.935585915						0.049551691	0.017761061	0.018009992	77	0.025974026	0.391919192	0.181818182	0.207792208	0.61038961	0.402597403	0.378181818	77	0.38961039	0.025974026	-0.154878178	4.487925338	0.774501388	0.207792208	0.181818182	0.233766234	0.350649351	0	0.012987013	26.37682154	64.01129468	5.8937826	0.57959646	0.43346918	0.554672062	0.005065456	0.440262496	0	0.01339112	0.003379481	7.030880076	21.8347738
new_seq_constant_class_var_from_A0A1U8F7A1_N6	-0.259879922	0.243419563	0.164221591	-0.224073663	0.046440679	0.093149481	-0.331589778	0.441086833	0.252554687	A0A1U8F7A1	MTKTSIDKKTELKMDKIEMKKEVAGKKEQSTKAADKADKADKCRTADPASSREANAKAAASASAAADSANGADAES	0.25	0.013157895	0.105263158	0.078947368	0	0.026315789	0	0.026315789	0.184210526	0.013157895	0.039473684	0.026315789	0.013157895	0.013157895	0.026315789	0.105263158	0.065789474	0.013157895	0	0	0.210526316	0.184210526	0.25	0.342105263	0	-0.698970004	-0.109144469	0.407894737	0.394736842	0.026315789	3.5	0.868421053	8.75	0.383421053	0.381578947	0	0	0	0	0	0	0	0	0	0	0	0	0	0	0	0	0	0	0	4.640449413	1.323734233	0.650497391	-0.02686685		-0.550577731		-0.205395988	1.674613345	-1.144284645	1.139692241	-0.95671691	-1.073887941	-0.702660302	-0.539900898	-0.528564707	-0.151529251	-0.850856191			0.995178596	0.342223293	-1.547559599	2.935084808		-1.467831918	-0.474223426	0.547621615	0.905505817	0.347566601	0.610657782	1.736968167	0.455198769	0.176680546	12.06082																				0.043203671	0.110583405	0.015921545	76	0.026315789	0.388888889	0.184210526	0.210526316	0.605263158	0.407894737	0.383421053	76	0.394736842	0.026315789	-0.671098275	4.679331577	0.770107665	0.210526316	0.184210526	0.236842105	0.342105263	0	0.013157895	26.32533841	64.11076129	5.7410603	0.5797288	0.45136958	0.35791105	0.002071262	0.640017688	0	0.023052579	0.139427885	9.246694494	26.18804245
new_seq_constant_class_var_from_A0A1U8F7A1_N7	-0.43405405	0.531141763	0.469479267	0.301480244	0.444937691	0.289771525	0.090479195	0.961157802	0.695574602	A0A1U8F7A1	MTLTKMLDEMEPKQLKSGELTKMTVITTKAAQAEKQDTKKASATAEGKQADKIAEARKDAKDTAAKEEADAKRCANA	0.207792208	0.012987013	0.077922078	0.103896104	0	0.025974026	0	0.025974026	0.181818182	0.051948052	0.051948052	0.012987013	0.012987013	0.051948052	0.025974026	0.025974026	0.116883117	0.012987013	0	0	0.207792208	0.181818182	0.246753247	0.350649351	0	-0.698970004	0.109144469	0.402597403	0.38961039	0.025974026	3.550649351	0.831168831	8.75	0.396233766	0	0	0	0	0	0	0	0	0	0	0	0	0	0	0	0	0.103896104	0	0	0	3.639062159	1.302493405	0.165723478	0.345177824		-0.558768975		-0.219617963	1.636320596	0.130064128	1.775832081	-1.17512724	-1.077392183	-0.011682015	-0.547735887	-1.522987778	0.833149674	-0.857395389			0.96161639	0.318755086	-1.574884129	3.095901529		-1.467831918	0.206734451	0.502002232	0.865473559	0.344994646	0.725189111	1.211045889	0.455198769	0.492742016																	1.702675567				0.090533785	0.070155632	0.03290529	77	0.025974026	0.394516595	0.181818182	0.207792208	0.61038961	0.402597403	0.396233766	77	0.38961039	0.025974026	-0.267020155	4.83842101	0.796904112	0.207792208	0.181818182	0.233766234	0.350649351	0	0.012987013	26.51072524	65.08349502	5.7879667	0.5863245	0.4354434	0.496724129	0.013161112	0.490114719	0	0.011377048	0.118206494	8.216210796	19.42556971
new_seq_constant_class_var_from_A0A1U8F7A1_N8	-0.529348458	0.002396506	0.144136853	-0.63510156	5.54E-09	0.099994811		5.50E-08	0.133068481	A0A1U8F7A1	MEKLTSMMKGLTPCEVRMKSRELTKTTSMDTKETAADADKEARTEAQKAAAKDARESKQDAAKAARDSAAKAAGDLQ	0.220779221	0.012987013	0.090909091	0.090909091	0	0.025974026	0	0	0.142857143	0.051948052	0.064935065	0	0.012987013	0.038961039	0.064935065	0.064935065	0.103896104	0.012987013	0	0	0.207792208	0.181818182	0.246753247	0.350649351	0	-0.301029996	0	0.402597403	0.38961039	0.025974026	3.527272727	0.857142857	9.1875	0.381818182	0.246753247	0	0	0	0	0	0	0	0	0	0	0	0	0	0	0	0	0	0	0	3.947181314	1.302493405	0.395991087	0.151510733		-0.558768975			1.012695827	0.130064128	2.438114655		-1.077392183	-0.243022763	0.345452849	-1.034348855	0.582863392	-0.857395389			0.96161639	0.318755086	-1.574884129	3.095901529		-0.397391319		0.502002232	0.865473559	0.344994646	0.672328497	1.577743991	0.589787054	0.137141247	7.741350842																				0.06418885	0.043617418	0.023329995	77	0.025974026	0.391919192	0.181818182	0.207792208	0.61038961	0.402597403	0.381818182	77	0.38961039	0.025974026	-0.138658197	4.632695976	0.787632982	0.207792208	0.181818182	0.233766234	0.350649351	0	0.012987013	26.61494811	64.6279831	5.7623625	0.578067	0.42832923	0.545904458	0.003105791	0.450989872	0	0.022203637	0.000152338	8.183564524	20.82867596
new_seq_constant_class_var_from_A0A1U8F7A1_N9	-0.322770294	0.033572531	0.120891733		0.020334777	0.07657714	-0.348785448	0.225223788	0.185795265	A0A1U8F7A1	MEAAKMIDVEVSSLTLTTIDPENKIKERCDGDLRDKTTAANKAAAGQAAKNDRNAANKDRKLMSVDEIEKNKMNRAR	0.155844156	0.012987013	0.103896104	0.077922078	0	0.025974026	0	0.051948052	0.12987013	0.051948052	0.051948052	0.090909091	0.012987013	0.012987013	0.077922078	0.038961039	0.064935065	0.038961039	0	0	0.207792208	0.181818182	0.246753247	0.350649351	0	-0.196294645	-0.109144469	0.402597403	0.38961039	0.025974026	3.541558442	0.701298701	9.1875	0.371688312	0.142857143	0	0	0	0	0	0	0	0	0	0	0	0	0	0	0	0	0	0	0	2.406585538	1.302493405	0.626258695	-0.042156357		-0.558768975		0.861252117	0.804820905	0.130064128	1.775832081	0.101733149	-1.077392183	-0.705704259	0.643182428	-1.360108137	-0.167995454	0.13656261			0.96161639	0.318755086	-1.574884129	3.095901529		-0.11565797	-0.474223426	0.502002232	0.865473559	0.344994646	0.704632205	-0.62244462	0.589787054	-0.112740374	4.412786522																				0.110019139	0.145981382	0.039987412	77	0.025974026	0.393506494	0.181818182	0.207792208	0.61038961	0.402597403	0.371688312	77	0.38961039	0.025974026	-0.862741435	4.606586532	0.854937337	0.207792208	0.181818182	0.233766234	0.350649351	0	0.012987013	26.30421679	63.67228426	5.9618397	0.5724479	0.42335474	0.391383618	0.038287286	0.57032907	0	0.039498236	0.079777278	6.001760022	14.92867707
new_seq_constant_class_var_from_A0A438HAK2_N1	-0.118461236	0.506656017	0.122079148	-0.121519174	0.296350558	0.088541894		0.175678773	0.801576914	A0A438HAK2	MKRSKKSTMVKITSTVGGPKFTMTTTGKRAKSDATKARGQGETRSSPEGAAAQAADAEAAEKAKAANRRTRDGGFHF	0.181818182	0	0.038961039	0.051948052	0.038961039	0.103896104	0.012987013	0.012987013	0.12987013	0	0.038961039	0.012987013	0.025974026	0.025974026	0.090909091	0.077922078	0.12987013	0.025974026	0	0	0.220779221	0.090909091	0.363636364	0.25974026	0.038961039	-0.138302698	0.096910013	0.337662338	0.311688312	0.12987013	3.52987013	0.87012987	11.375	0.363506494	0.220779221	0	0	0	0	0	0	0	0	0	0	0	0	0	0	0	0.064935065	0	0	0	3.022823848		-0.525079347	-0.429490538	1.043108692	1.308834591	-0.388596689	-0.760053002	0.804820905		1.113549508	-1.17512724	-0.811069763	-0.474363511	0.940912007	-0.871469214	1.083435955	-0.36041639			1.121036872	-0.573036756	-0.591201058	1.384811619	0.115459509	0.040337741	0.168568754	-0.057203107	0.256983234	1.126868824	0.678201899	1.761093042	1.262728483	-0.314567837	6.909209762																0.979447342				0.215346002	0.143979856	0.053669924	77	0.12987013	0.392207792	0.090909091	0.220779221	0.688311688	0.337662338	0.363506494	77	0.311688312	0.12987013	2.282365801	4.693523228	0.827477936	0.220779221	0.090909091	0.363636364	0.25974026	0.038961039	0.025974026	26.09614554	64.21395782	5.7635956	0.5654587	0.43893737	0.180677742	0.020569606	0.798752606	0	0.020011809	0.057315707	7.058440274	10.4690684
new_seq_constant_class_var_from_A0A438HAK2_N10	-0.095636895	0.836810989	0.277057457	-0.022590395	0.920097164	0.142487793		0.115882484	0.235131564	A0A438HAK2	MDDSVVMGDTGITEEKTKGGAKERNKATFSASPGSEGAHTAAARFGKTRQSKTAAMRKNAAKSSGKKPAKAKNSFAK	0.181818182	0	0.038961039	0.051948052	0.038961039	0.103896104	0.012987013	0.012987013	0.168831169	0	0.038961039	0.038961039	0.025974026	0.012987013	0.051948052	0.103896104	0.090909091	0.025974026	0	0	0.220779221	0.090909091	0.363636364	0.25974026	0.038961039	-0.447158031	0.096910013	0.337662338	0.311688312	0.12987013	3.514285714	0.844155844	10.5	0.364415584	0.077922078	0	0	0	0	0	0	0	0.090909091	0	0	0	0	0	0	0	0	0	0	0	3.022823848		-0.525079347	-0.429490538	1.043108692	1.308834591	-0.388596689	-0.760053002	1.428445673		1.113549508	-0.74950711	-0.811069763	-0.705704259	0.047723271	-0.545709932	0.33257711	-0.36041639			1.121036872	-0.573036756	-0.591201058	1.384811619	0.115459509	-0.790469116	0.168568754	-0.057203107	0.256983234	1.126868824	0.64296149	1.39439494	0.993551911	-0.292142564	2.332433822								1.129382881												0.215935099	0.110783104	0.053816742	77	0.12987013	0.39047619	0.090909091	0.220779221	0.688311688	0.337662338	0.364415584	77	0.311688312	0.12987013	0.229844693	4.795286898	0.824736655	0.220779221	0.090909091	0.363636364	0.25974026	0.038961039	0.025974026	26.33584747	64.39784213	6.2293406	0.5644844	0.4294922	0.05722386	0.003426479	0.939349711	0	0.0049594	0.043784283	8.28921421	15.12157236
new_seq_constant_class_var_from_A0A438HAK2_N11	0.012346978	0.958379052	0.131216172	-0.165406151	0.24268573	0.109243261	-0.216639032	0.284694578	0.127561876	A0A438HAK2	MKGLSSVVTFTRKGTIKKAAKKKNPAGGKSAANKSTRKHTAGARRPEKQTAREGEKDGNAEFAAFGSSENASAASVD	0.181818182	0	0.025974026	0.064935065	0.038961039	0.103896104	0.012987013	0.012987013	0.155844156	0.012987013	0.012987013	0.051948052	0.025974026	0.012987013	0.064935065	0.103896104	0.077922078	0.038961039	0	0	0.220779221	0.090909091	0.363636364	0.25974026	0.038961039	-0.335792102	0.301029996	0.337662338	0.311688312	0.12987013	3.524675325	0.831168831	10.71875	0.361818182	0	0	0	0	0	0	0	0	0.090909091	0	0	0	0	0	0	0	0	0	0	0	3.022823848		-0.755346955	-0.235823448	1.043108692	1.308834591	-0.388596689	-0.760053002	1.22057075	-1.149898516	-0.21101564	-0.536697045	-0.811069763	-0.705704259	0.345452849	-0.545709932	0.082290828	0.13656261			1.121036872	-0.573036756	-0.591201058	1.384811619	0.115459509	-0.49089981	0.805326214	-0.057203107	0.256983234	1.126868824	0.666455096	1.211045889	1.060846054	-0.356214774									1.129382881												0.230045806	0.198364501	0.057333504	77	0.12987013	0.391630592	0.090909091	0.220779221	0.688311688	0.337662338	0.361818182	77	0.311688312	0.12987013	-0.024346509	4.727445583	0.835309046	0.220779221	0.090909091	0.363636364	0.25974026	0.038961039	0.025974026	26.14389596	62.13322438	6.583458	0.54223144	0.4198258	0.029159289	0.009129608	0.961711049	0	0.01377124	0.070814297	8.034991972	17.4601893
new_seq_constant_class_var_from_A0A438HAK2_N12	-0.261246496	0.721710714	0.463711266	-0.580135475	0.051708876	0.246265914	-1.036975168	0.495548672	0.868548455	A0A438HAK2	MKTGKHSIKKSVPTGTEKSMDPTSISDGETFEGGTSDANKANAARAATRRDRAGAAKGRGRASQFFKVASRRQAAAR	0.181818182	0	0.051948052	0.038961039	0.038961039	0.103896104	0.012987013	0.025974026	0.103896104	0	0.025974026	0.025974026	0.025974026	0.025974026	0.116883117	0.103896104	0.090909091	0.025974026	0	0	0.220779221	0.090909091	0.363636364	0.25974026	0.038961039	0.045757491	-0.096910013	0.337662338	0.311688312	0.12987013	3.509090909	0.857142857	12.03125	0.354935065	0.12987013	0	0	0	0	0	0	0	0	0	0	0	0	0	0	0	0	0	0	0	3.022823848		-0.294811738	-0.623157629	1.043108692	1.308834591	-0.388596689	-0.219617963	0.389071059		0.451266934	-0.962317175	-0.811069763	-0.474363511	1.536371164	-0.545709932	0.33257711	-0.36041639			1.121036872	-0.573036756	-0.591201058	1.384811619	0.115459509	0.535451312	-0.43605773	-0.057203107	0.256983234	1.126868824	0.631214687	1.577743991	1.464610911	-0.526006132	3.996715982																				0.205168371	0.049724761	0.051133389	77	0.12987013	0.38989899	0.090909091	0.220779221	0.688311688	0.337662338	0.354935065	77	0.311688312	0.12987013	2.139258031	4.565372893	0.840020136	0.220779221	0.090909091	0.363636364	0.25974026	0.038961039	0.025974026	25.23045365	62.5334961	6.226905	0.55354655	0.41996196	0.222327024	0.004766692	0.772906244	0	0.013442747	0.109238453	6.014274595	9.098511941
new_seq_constant_class_var_from_A0A438HAK2_N13		0.906397523	0.121950848	-0.091054752	0.391759889	0.079069999	-0.229312836	0.510299244	0.197670021	A0A438HAK2	MTGFHMKKKLTKDGITMGGTFVTLLAQKTKKKNRTPDRDQFPASDKSDRKDSSAAAAGARGRTATAKEATGQKAQAG	0.155844156	0	0.077922078	0.012987013	0.038961039	0.103896104	0.012987013	0.012987013	0.155844156	0.038961039	0.038961039	0.012987013	0.025974026	0.051948052	0.064935065	0.051948052	0.12987013	0.012987013	0	0	0.220779221	0.090909091	0.363636364	0.25974026	0.038961039	-0.335792102	-0.544068044	0.337662338	0.311688312	0.12987013	3.522077922	0.844155844	10.71875	0.365714286	0.077922078	0	0	0	0	0	0	0	0.142857143	0	0	0	0	0	0	0	0	0	0	0	2.406585538		0.165723478	-1.01049181	1.043108692	1.308834591	-0.388596689	-0.760053002	1.22057075	-0.296590087	1.113549508	-1.17512724	-0.811069763	-0.011682015	0.345452849	-1.197228496	1.083435955	-0.857395389			1.121036872	-0.573036756	-0.591201058	1.384811619	0.115459509	-0.49089981	-1.830978542	-0.057203107	0.256983234	1.126868824	0.660581695	1.39439494	1.060846054	-0.260106458	2.332433822								1.951793997												0.22430137	0.245825221	0.055901838	77	0.12987013	0.391341991	0.090909091	0.220779221	0.688311688	0.337662338	0.365714286	77	0.311688312	0.12987013	2.673664229	4.795548057	0.841075144	0.220779221	0.090909091	0.363636364	0.25974026	0.038961039	0.025974026	26.72897253	64.41288862	5.955557	0.5795445	0.42639118	0.108066387	0.014178301	0.877755404	0	0.015064396	0.314051539	8.500950254	15.89842276
new_seq_constant_class_var_from_A0A438HAK2_N14		0.279553822	0.266851165		0.486499321	0.22024561	-0.026656448	0.978162183	0.378624343	A0A438HAK2	MELGDPFTAQSAGGTAASDSTDFRGSKERDKDAAAAAQRKFGTTRSMARARTSGKKRGGKQKPKIISHKAAATVKQS	0.181818182	0	0.064935065	0.025974026	0.038961039	0.103896104	0.012987013	0.025974026	0.12987013	0.012987013	0.025974026	0	0.025974026	0.051948052	0.090909091	0.103896104	0.090909091	0.012987013	0	0	0.220779221	0.090909091	0.363636364	0.25974026	0.038961039	-0.138302698	-0.301029996	0.337662338	0.311688312	0.12987013	3.519480519	0.883116883	11.375	0.362857143	0.064935065	0	0	0	0	0	0	0	0	0	0	0	0	0	0	0	0	0	0	0	3.022823848		-0.06454413	-0.816824719	1.043108692	1.308834591	-0.388596689	-0.219617963	0.804820905	-1.149898516	0.451266934		-0.811069763	-0.011682015	0.940912007	-0.545709932	0.33257711	-0.857395389			1.121036872	-0.573036756	-0.591201058	1.384811619	0.115459509	0.040337741	-1.072815189	-0.057203107	0.256983234	1.126868824	0.654708293	1.944442093	1.262728483	-0.33058589	1.916363282																				0.231856339	0.198794049	0.057784737	77	0.12987013	0.391053391	0.090909091	0.220779221	0.688311688	0.337662338	0.362857143	77	0.311688312	0.12987013	0.08592905	4.641564764	0.830415857	0.220779221	0.090909091	0.363636364	0.25974026	0.038961039	0.025974026	26.27512385	63.7058083	6.323557	0.5560528	0.44372565	0.103202865	0.006150219	0.890646875	0	0.01382019	0.069880523	7.069020334	11.8585565
new_seq_constant_class_var_from_A0A438HAK2_N15	-0.643984722	0.013321032	0.210910366	-0.269576936	0.12895429	0.141902329	-0.189747345	0.852568854	0.463978371	A0A438HAK2	MTTLSIKGSSVKDTGTESKVTKNGNRAADSRFSAPRKHKNADRKRKARKANAAGGTSKGGREGDAAAAPFASEASAF	0.194805195	0	0.051948052	0.038961039	0.038961039	0.103896104	0.012987013	0.012987013	0.12987013	0.012987013	0.012987013	0.051948052	0.025974026	0	0.090909091	0.116883117	0.077922078	0.025974026	0	0	0.220779221	0.090909091	0.363636364	0.25974026	0.038961039	-0.138302698	-0.096910013	0.337662338	0.311688312	0.12987013	3.512987013	0.844155844	11.375	0.35	0.246753247	0	0	0	0	0	0	0	0	0	0	0	0	0	0	0	0	0	0	0	3.330943003		-0.294811738	-0.623157629	1.043108692	1.308834591	-0.388596689	-0.760053002	0.804820905	-1.149898516	-0.21101564	-0.536697045	-0.811069763		0.940912007	-0.382830291	0.082290828	-0.36041639			1.121036872	-0.573036756	-0.591201058	1.384811619	0.115459509	0.040337741	-0.43605773	-0.057203107	0.256983234	1.126868824	0.640024789	1.39439494	1.262728483	-0.647743332	7.741350842																				0.233362813	0.124951763	0.05816019	77	0.12987013	0.39033189	0.090909091	0.220779221	0.688311688	0.337662338	0.35	77	0.311688312	0.12987013	1.334460479	4.559982792	0.821902182	0.220779221	0.090909091	0.363636364	0.25974026	0.038961039	0.025974026	25.97290954	61.92706741	5.8753824	0.5623956	0.4565882	0.076187178	0.007601995	0.91621083	0	0.016319795	0.13135466	7.087675114	12.74878858
new_seq_constant_class_var_from_A0A438HAK2_N16	-3.634176966		1.54965588	1.855969323	0.319997928	1.413904756	-0.490990032		1.178501175	A0A438HAK2	MDFDDPRTMGTISTTKFKGITKASTHKMLSDTKGERAAGGVKLRRQFKEASDKANQRVGAKAKQPSRKSLANAAGNG	0.12987013	0	0.064935065	0.025974026	0.038961039	0.103896104	0.012987013	0.025974026	0.142857143	0.038961039	0.038961039	0.038961039	0.025974026	0.038961039	0.077922078	0.077922078	0.090909091	0.025974026	0	0	0.220779221	0.090909091	0.363636364	0.25974026	0.038961039	-0.234083206	-0.301029996	0.337662338	0.311688312	0.12987013	3.541558442	0.792207792	10.9375	0.359350649	0	0	0	0	0	0	0	0	0	0	0	0	0	0	0	0	0.103896104	0	0	0	1.790347227		-0.06454413	-0.816824719	1.043108692	1.308834591	-0.388596689	-0.219617963	1.012695827	-0.296590087	1.113549508	-0.74950711	-0.811069763	-0.243022763	0.643182428	-0.871469214	0.33257711	-0.36041639			1.121036872	-0.573036756	-0.591201058	1.384811619	0.115459509	-0.217307487	-1.072815189	-0.057203107	0.256983234	1.126868824	0.704632205	0.660998736	1.128140197	-0.417083374																	1.702675567				0.193323352	0.158796837	0.048181296	77	0.12987013	0.393506494	0.090909091	0.220779221	0.688311688	0.337662338	0.359350649	77	0.311688312	0.12987013	1.757607175	4.758265979	0.881083495	0.220779221	0.090909091	0.363636364	0.25974026	0.038961039	0.025974026	26.7721747	63.95789137	5.81571	0.57748216	0.44875216	0.265351593	0.013585255	0.721063197	0	0.012891893	0.057960391	7.079475766	10.26252803
new_seq_constant_class_var_from_A0A438HAK2_N2	-0.148690574	0.589134081	0.182604238	-0.053505133	0.687315091	0.090851765	-0.197385046	0.564593188	0.189876627	A0A438HAK2	MAKVRPGKTPKSLKMTTAIKGSIQGSTEKQGAGSGAAFSAHNAAKKRARNKRSTEFGSAFREAEKQAREKETDAGVS	0.168831169	0	0.012987013	0.077922078	0.038961039	0.103896104	0.012987013	0.025974026	0.142857143	0.012987013	0.025974026	0.025974026	0.025974026	0.038961039	0.077922078	0.103896104	0.077922078	0.025974026	0	0	0.220779221	0.090909091	0.363636364	0.25974026	0.038961039	-0.234083206	0.544068044	0.337662338	0.311688312	0.12987013	3.522077922	0.844155844	10.9375	0.367662338	0.116883117	0	0	0	0	0	0	0	0	0	0	0	0	0	0	0	0	0	0	0	2.714704693		-0.985614564	-0.042156357	1.043108692	1.308834591	-0.388596689	-0.219617963	1.012695827	-1.149898516	0.451266934	-0.962317175	-0.811069763	-0.243022763	0.643182428	-0.545709932	0.082290828	-0.36041639			1.121036872	-0.573036756	-0.591201058	1.384811619	0.115459509	-0.217307487	1.563489567	-0.057203107	0.256983234	1.126868824	0.660581695	1.39439494	1.128140197	-0.2120523	3.580645442																				0.222130891	0.240138405	0.055360898	77	0.12987013	0.391341991	0.090909091	0.220779221	0.688311688	0.337662338	0.367662338	77	0.311688312	0.12987013	2.021833866	4.732762601	0.848418832	0.220779221	0.090909091	0.363636364	0.25974026	0.038961039	0.025974026	25.94600285	63.68707132	5.9701986	0.5721638	0.42570114	0.32129252	0.004068554	0.674638987	0	0.007378629	0.132670134	7.68086937	15.75244808
new_seq_constant_class_var_from_A0A438HAK2_N3	-0.76139254	0.072087745	0.330618821	0.256267747	0.521758127	0.288402638	1.305583786	0.373606894	0.890477929	A0A438HAK2	MTFTSFDIKVKEGKKITSDGDEFKTAGIDGMTVKESKNNANRAPSANSAGRGKPRNHAAGARTTAAKKARKAARGSS	0.168831169	0	0.051948052	0.038961039	0.038961039	0.103896104	0.012987013	0.038961039	0.142857143	0	0.025974026	0.064935065	0.025974026	0	0.077922078	0.090909091	0.090909091	0.025974026	0	0	0.220779221	0.090909091	0.363636364	0.25974026	0.038961039	-0.234083206	-0.096910013	0.337662338	0.311688312	0.12987013	3.532467532	0.805194805	10.9375	0.355844156	0.246753247	0	0	0	0	0	0	0	0.090909091	0	0	0	0	0	0	0	0	0	0	0	2.714704693		-0.294811738	-0.623157629	1.043108692	1.308834591	-0.388596689	0.320817077	1.012695827		0.451266934	-0.323886981	-0.811069763		0.643182428	-0.708589573	0.33257711	-0.36041639			1.121036872	-0.573036756	-0.591201058	1.384811619	0.115459509	-0.217307487	-0.43605773	-0.057203107	0.256983234	1.126868824	0.6840753	0.844347787	1.128140197	-0.503580859	7.741350842								1.129382881												0.219852738	0.108522304	0.054793122	77	0.12987013	0.392496392	0.090909091	0.220779221	0.688311688	0.337662338	0.355844156	77	0.311688312	0.12987013	1.690463426	4.692204834	0.834452162	0.220779221	0.090909091	0.363636364	0.25974026	0.038961039	0.025974026	26.20437481	63.88796035	6.02295	0.5662239	0.43970656	0.074998759	0.089280732	0.835720479	0	0.006938781	0.287991345	7.230941844	11.98600852
new_seq_constant_class_var_from_A0A438HAK2_N4	-0.64738653	0.290655624	0.445958286	0.182510376	0.689387261	0.312722051	-0.382985942	0.933617961	1.851287312	A0A438HAK2	MAKKIDTTTKKMGMARMRFDKTKLTRVMKMTTGGTKARSTPKTNGAFKAAMEPGDRGTREAENGNASRFAIEHSTNG	0.116883117	0	0.038961039	0.051948052	0.038961039	0.103896104	0.012987013	0.025974026	0.12987013	0.012987013	0.090909091	0.051948052	0.025974026	0	0.090909091	0.038961039	0.155844156	0.012987013	0	0	0.220779221	0.090909091	0.363636364	0.25974026	0.038961039	-0.138302698	0.096910013	0.337662338	0.311688312	0.12987013	3.532467532	0.766233766	11.375	0.357012987	0	0	0	0	0	0	0	0	0	0	0	0	0	0	0	0	0	0	0	0	1.482228072		-0.525079347	-0.429490538	1.043108692	1.308834591	-0.388596689	-0.219617963	0.804820905	-1.149898516	3.762679802	-0.536697045	-0.811069763		0.940912007	-1.360108137	1.584008519	-0.857395389			1.121036872	-0.573036756	-0.591201058	1.384811619	0.115459509	0.040337741	0.168568754	-0.057203107	0.256983234	1.126868824	0.6840753	0.294300635	1.262728483	-0.474748364																					0.137586286	0.085038301	0.034290144	77	0.12987013	0.392496392	0.090909091	0.220779221	0.688311688	0.337662338	0.357012987	77	0.311688312	0.12987013	1.569212823	4.753642888	0.841996665	0.220779221	0.090909091	0.363636364	0.25974026	0.038961039	0.025974026	26.70906816	64.29705661	6.2827797	0.569566	0.43931136	0.124725468	0.030306321	0.84496814	0	0.005888082	0.054251295	7.329313467	7.072776453
new_seq_constant_class_var_from_A0A438HAK2_N5		3.77E-08	0.162402772		0.002148554	0.124214611	0.096237115	0.900296238	0.33808275	A0A438HAK2	MKKLKASGKGTRTKLKLGVIGTTKGPVLKGKHFLLGETAARRNAQKSQRDDIAPNAFASDEKNQTQNGQKAEEAFKT	0.116883117	0	0.038961039	0.051948052	0.038961039	0.103896104	0.012987013	0.025974026	0.168831169	0.077922078	0.012987013	0.051948052	0.025974026	0.064935065	0.051948052	0.038961039	0.090909091	0.025974026	0	0	0.220779221	0.090909091	0.363636364	0.25974026	0.038961039	-0.447158031	0.096910013	0.337662338	0.311688312	0.12987013	3.527272727	0.766233766	10.5	0.37025974	0	0	0	0	0	0	0	0	0	0	0	0	0	0	0	0	0	0	0	0	1.482228072		-0.525079347	-0.429490538	1.043108692	1.308834591	-0.388596689	-0.219617963	1.428445673	0.983372557	-0.21101564	-0.536697045	-0.811069763	0.219658733	0.047723271	-1.360108137	0.33257711	-0.36041639			1.121036872	-0.573036756	-0.591201058	1.384811619	0.115459509	-0.790469116	0.168568754	-0.057203107	0.256983234	1.126868824	0.672328497	0.294300635	0.993551911	-0.14798009																					0.191198195	0.124772703	0.047651651	77	0.12987013	0.391919192	0.090909091	0.220779221	0.688311688	0.337662338	0.37025974	77	0.311688312	0.12987013	1.469038444	4.90227821	0.874044602	0.220779221	0.090909091	0.363636364	0.25974026	0.038961039	0.025974026	26.21504878	64.39098418	6.15843	0.5557834	0.42240605	0.142097548	0.051057719	0.806844771	0	0.014804447	0.013005584	6.807185674	8.43007728
new_seq_constant_class_var_from_A0A438HAK2_N6	0.045696229	0.881820675	0.176288139	-0.118152819	0.312583631	0.088695748	-0.106920383	0.702757346	0.143336756	A0A438HAK2	MKKKTGVTKTRMQKKLSAKTPSKEKSTSTVARRFAAARGANEEITKEFAAGHGTKSAQEAAETGGQRGPFAAGEASK	0.181818182	0	0	0.090909091	0.038961039	0.103896104	0.012987013	0.012987013	0.155844156	0.012987013	0.025974026	0.012987013	0.025974026	0.038961039	0.064935065	0.077922078	0.116883117	0.025974026	0	0	0.220779221	0.090909091	0.363636364	0.25974026	0.038961039	-0.335792102	0.903089987	0.337662338	0.311688312	0.12987013	3.533766234	0.87012987	10.71875	0.374025974	0.077922078	0	0	0	0	0	0	0	0	0	0	0	0	0	0	0	0	0	0	0	3.022823848			0.151510733	1.043108692	1.308834591	-0.388596689	-0.760053002	1.22057075	-1.149898516	0.451266934	-1.17512724	-0.811069763	-0.243022763	0.345452849	-0.871469214	0.833149674	-0.36041639			1.121036872	-0.573036756	-0.591201058	1.384811619	0.115459509	-0.49089981	2.683467617	-0.057203107	0.256983234	1.126868824	0.687012001	1.761093042	1.060846054	-0.055075384	2.332433822																				0.192972871	0.097450815	0.048093947	77	0.12987013	0.392640693	0.090909091	0.220779221	0.688311688	0.337662338	0.374025974	77	0.311688312	0.12987013	1.451010433	4.821940097	0.815563262	0.220779221	0.090909091	0.363636364	0.25974026	0.038961039	0.025974026	25.8984449	64.8014445	5.9292917	0.5612837	0.42202932	0.264091939	0.00356285	0.732345223	0	0.003958886	0.111712739	8.203217325	15.72769953
new_seq_constant_class_var_from_A0A438HAK2_N7	-0.027630509	0.917520043	0.148661419	-0.183156542	0.24158224	0.120688913	-0.076836733	0.870424105	0.211339203	A0A438HAK2	MRKSRTGKKFVTTKVMKVGKKTKGTANTSTHPARGQSRGAGNASAAKEEGSANADKPDAKEASKSAFEKAASAGFLE	0.181818182	0	0.025974026	0.064935065	0.038961039	0.103896104	0.012987013	0	0.168831169	0.012987013	0.025974026	0.038961039	0.025974026	0.012987013	0.051948052	0.103896104	0.090909091	0.038961039	0	0	0.220779221	0.090909091	0.363636364	0.25974026	0.038961039	-0.447158031	0.301029996	0.337662338	0.311688312	0.12987013	3.535064935	0.844155844	10.5	0.364415584	0.090909091	0	0	0	0	0	0	0	0.12987013	0	0	0	0	0	0	0	0.116883117	0	0	0.103896104	3.022823848		-0.755346955	-0.235823448	1.043108692	1.308834591	-0.388596689		1.428445673	-1.149898516	0.451266934	-0.74950711	-0.811069763	-0.705704259	0.047723271	-0.545709932	0.33257711	0.13656261			1.121036872	-0.573036756	-0.591201058	1.384811619	0.115459509	-0.790469116	0.805326214	-0.057203107	0.256983234	1.126868824	0.689948702	1.39439494	0.993551911	-0.292142564	2.748504362								1.746191218								1.943751642			3.260858062	0.192965329	0.18352621	0.048092068	77	0.12987013	0.392784993	0.090909091	0.220779221	0.688311688	0.337662338	0.364415584	77	0.311688312	0.12987013	0.929245639	4.817947317	0.822168197	0.220779221	0.090909091	0.363636364	0.25974026	0.038961039	0.025974026	26.36246545	63.50219953	6.241523	0.5642575	0.42847705	0.128083408	0.007106877	0.864809692	0	0.014965225	0.091428831	8.563153123	17.44084966
new_seq_constant_class_var_from_A0A438HAK2_N8	-0.222733901	0.183079203	0.12515735	-0.32279377	0.011126302	0.108261785	-0.328706585	0.175678773	0.160608889	A0A438HAK2	MGAHLSGANKPIKGETARQEGMFKTNKTGMKKFKVGEGSEATTAAKATKFMAEASAKKTKTTDPATNKKKAESGKAS	0.168831169	0	0.012987013	0.077922078	0.038961039	0.103896104	0.012987013	0.012987013	0.207792208	0.012987013	0.051948052	0.038961039	0.025974026	0.012987013	0.012987013	0.064935065	0.12987013	0.012987013	0	0	0.220779221	0.090909091	0.363636364	0.25974026	0.038961039	-0.929418926	0.544068044	0.337662338	0.311688312	0.12987013	3.537662338	0.831168831	10.171875	0.375584416	0.090909091	0	0	0	0	0	0	0	0	0	0	0	0	0	0	0	0	0	0	0	2.714704693		-0.985614564	-0.042156357	1.043108692	1.308834591	-0.388596689	-0.760053002	2.052070442	-1.149898516	1.775832081	-0.74950711	-0.811069763	-0.705704259	-0.845465466	-1.034348855	1.083435955	-0.857395389			1.121036872	-0.573036756	-0.591201058	1.384811619	0.115459509	-2.087729079	1.563489567	-0.057203107	0.256983234	1.126868824	0.695822103	1.211045889	0.892610697	-0.016632058	2.748504362																				0.209480842	0.10188032	0.052208171	77	0.12987013	0.393073593	0.090909091	0.220779221	0.688311688	0.337662338	0.375584416	77	0.311688312	0.12987013	2.591405463	5.023650874	0.801074572	0.220779221	0.090909091	0.363636364	0.25974026	0.038961039	0.025974026	26.82893377	66.28448592	5.93699	0.5899951	0.43975377	0.192363143	0.023911683	0.783725202	0	0.004044765	0.050994027	9.381135381	13.49522962
new_seq_constant_class_var_from_A0A4D6M434_N1		0.002433467	0.131424198	-0.197609644	0.226236193	0.126733678	0.069590809	0.856038991	0.177857686	A0A4D6M434	MLVDKSTTMLKKDVTIAAKAAAAEAERAKAGAEKRKSKAKDNKDVRAGEANEAAAADAAERRHE	0.296875	0	0.078125	0.109375	0	0.03125	0.015625	0.015625	0.15625	0.03125	0.03125	0.03125	0	0	0.078125	0.03125	0.046875	0.046875	0	0	0.234375	0.1875	0.15625	0.421875	0	-0.263241435	0.124938737	0.421875	0.421875	0.046875	3.6328125	0.84375	9.625	0.37765625	0.453125	0	0	0	0	0	0	0	0.15625	0	0	0	0	0	0	0	0	0	0	0	5.752566989		0.16932141	0.426881128		-0.43231665	-0.293118694	-0.650277135	1.227066842	-0.549916027	0.72031923	-0.875863086			0.647834453	-1.456817924	-0.516049814	0.439409187			1.287930189	0.374492076	-2.336555396	4.436509918		-0.295741802	0.256005068	0.668016317	1.117426584	0.50228574	0.910981318	1.388665282	0.72437534	0.034475541	14.35297177								2.163821863												0.11648573	0.068246305	0.04537004	64	0.046875	0.403645833	0.1875	0.234375	0.578125	0.421875	0.37765625	64	0.421875	0.046875	-0.473461392	4.354977234	0.750856849	0.234375	0.1875	0.15625	0.421875	0	0	23.18989944	56.42701721	5.814288	0.5767105	0.44215813	0.655251622	0.002783519	0.3419649	0	0.018539861	0.186850011	5.649392401	15.448034
new_seq_constant_class_var_from_A0A4D6M434_N10	-0.073338843	0.800966266	0.177978836	-0.010029121	0.966825484	0.158616711	0.084995165	0.902993797	0.306680331	A0A4D6M434	MLDIEVDKMKTKAKAMDMEDGDLRAKAQADDDAQVTRRAAEKARGRKHAKARETTAARITAAAA	0.265625	0	0.125	0.0625	0	0.03125	0.015625	0.03125	0.125	0.03125	0.0625	0	0	0.03125	0.109375	0	0.078125	0.03125	0	0	0.234375	0.1875	0.15625	0.421875	0	-0.051152522	-0.255272505	0.421875	0.421875	0.046875	3.625	0.84375	9.84375	0.37671875	0.0625	0	0	0	0	0	0	0	0.109375	0	0	0	0	0	0	0	0	0	0	0	5.011155271		1.000443559	-0.272136027		-0.43231665	-0.293118694	-6.62E-05	0.726867809	-0.549916027	2.313936672			-0.380381332	1.364246252		0.086201551	-0.158518671			1.287930189	0.374492076	-2.336555396	4.436509918		0.274767766	-0.930073537	0.668016317	1.117426584	0.50228574	0.893315227	1.388665282	0.791669483	0.011349478	1.838350055								1.421724333												0.297119439	0.046916443	0.115725083	64	0.046875	0.402777778	0.1875	0.234375	0.578125	0.421875	0.37671875	64	0.421875	0.046875	-1.106652782	4.225699279	0.756505554	0.234375	0.1875	0.15625	0.421875	0	0	22.93120193	56.41442871	6.0006437	0.56829304	0.42494264	0.70116818	0.004914228	0.293917567	0	0.030185621	0.094525471	4.476307177	6.998066358
new_seq_constant_class_var_from_A0A4D6M434_N11	0.427655545	0.527053832	0.458801681	1.045451534	0.011805064	0.353086588		0.167452686	1.078089706	A0A4D6M434	MVILKGEILKMTKIDHKEDMSDLRATDNRTAAAAARRAEKAKATQDADDERRAGAARKDAARAA	0.265625	0	0.125	0.0625	0	0.03125	0.015625	0.046875	0.109375	0.046875	0.046875	0.015625	0	0.015625	0.125	0.015625	0.0625	0.015625	0	0	0.234375	0.1875	0.15625	0.421875	0	0.051152522	-0.255272505	0.421875	0.421875	0.046875	3.6484375	0.828125	9.84375	0.36671875	0.28125	0	0	0	0	0	0	0	0	0	0	0	0	0	0	0	0	0	0	0	5.011155271		1.000443559	-0.272136027		-0.43231665	-0.293118694	0.650144679	0.476768292	-0.036597675	1.517127951	-1.131900195		-0.65871317	1.722452151	-1.652782492	-0.214924131	-0.75644653			1.287930189	0.374492076	-2.336555396	4.436509918		0.549963703	-0.930073537	0.668016317	1.117426584	0.50228574	0.946313498	1.168073456	0.791669483	-0.235328533	8.846538214																				0.121379262	0.067452399	0.047276022	64	0.046875	0.405381944	0.1875	0.234375	0.578125	0.421875	0.36671875	64	0.421875	0.046875	-0.199231425	4.180963177	0.77582917	0.234375	0.1875	0.15625	0.421875	0	0	22.69199371	55.97925568	5.829874	0.574462	0.4306001	0.575899601	0.030420933	0.39367944	0	0.014365611	0.04023625	4.090457081	4.379776002
new_seq_constant_class_var_from_A0A4D6M434_N12	-0.865112297	0.025888981	0.310679959	-0.110701482	0.743390538	0.229422266	0.286006113	0.833319118	0.627304564	A0A4D6M434	MIMAKITKKVGMTLKKATADAATEQKEEKGIAKRKADHDAANAVEADRAAENKAKRMADKAADE	0.265625	0	0.09375	0.09375	0	0.03125	0.015625	0.046875	0.1875	0.015625	0.0625	0.03125	0	0.015625	0.046875	0	0.0625	0.03125	0	0	0.234375	0.1875	0.15625	0.421875	0	-0.511883361	0	0.421875	0.421875	0.046875	3.6296875	0.8125	9.515625	0.38921875	0.265625	0	0	0	0	0	0	0	0	0	0	0	0	0	0	0	0	0	0	0	5.011155271		0.446362126	0.193875409		-0.43231665	-0.293118694	0.650144679	1.727265875	-1.063234379	2.313936672	-0.875863086		-0.65871317	-0.068577346		-0.214924131	-0.158518671			1.287930189	0.374492076	-2.336555396	4.436509918		-0.964577321		0.668016317	1.117426584	0.50228574	0.903914881	0.947481629	0.690728268	0.319696991	8.345953345																				0.178687068	0.056643801	0.069596846	64	0.046875	0.403298611	0.1875	0.234375	0.578125	0.421875	0.38921875	64	0.421875	0.046875	-0.679374774	4.479373559	0.755465255	0.234375	0.1875	0.15625	0.421875	0	0	23.23669052	56.95071411	5.8615894	0.5740067	0.4401971	0.650239706	0.007498571	0.342261791	0	0.012803918	0.194721729	5.94507322	13.43313445
new_seq_constant_class_var_from_A0A4D6M434_N13	-0.245406684	0.715382904	0.426789417	-0.136281703	0.617756615	0.191309495	-0.401964948	0.501819685	0.340791337	A0A4D6M434	MKIMVGLSVKAKTDRKATADAAAARAAREAAREKSASKREQKLDAGKKADAELERAADEHTAAD	0.296875	0	0.09375	0.09375	0	0.03125	0.015625	0.015625	0.140625	0.046875	0.03125	0	0	0.015625	0.09375	0.046875	0.046875	0.03125	0	0	0.234375	0.1875	0.15625	0.421875	0	-0.15490196	0	0.421875	0.421875	0.046875	3.659375	0.875	9.625	0.37421875	0.234375	0	0	0	0	0	0	0	0	0	0	0	0	0	0	0	0	0	0	0	5.752566989		0.446362126	0.193875409		-0.43231665	-0.293118694	-0.650277135	0.976967325	-0.036597675	0.72031923			-0.65871317	1.006040352	-1.260853356	-0.516049814	-0.158518671			1.287930189	0.374492076	-2.336555396	4.436509918		-0.004313521		0.668016317	1.117426584	0.50228574	0.971046025	1.829848936	0.72437534	-0.050320025	7.344783608																				0.095669529	0.078078078	0.037262335	64	0.046875	0.406597222	0.1875	0.234375	0.578125	0.421875	0.37421875	64	0.421875	0.046875	-1.082150346	4.290333204	0.751856507	0.234375	0.1875	0.15625	0.421875	0	0	23.18445206	56.83227539	5.9419985	0.5622797	0.44061825	0.641933024	0.018766344	0.339300632	0.015625	0.027212527	0.005729375	5.395257426	11.26250309
new_seq_constant_class_var_from_A0A4D6M434_N14	-0.205717208	0.169896039	0.112738634	-0.275015253	0.000240457	0.066280602		0.811604369	0.281843182	A0A4D6M434	MKKLLGKIKKSIIHKEDKKAEADANKDAAKTDAARQAGTAKERANRADAAAAKADAEDDLISAA	0.296875	0	0.125	0.0625	0	0.03125	0.015625	0.0625	0.1875	0.046875	0.015625	0.03125	0	0.015625	0.046875	0.03125	0.03125	0	0	0	0.234375	0.1875	0.15625	0.421875	0	-0.511883361	-0.255272505	0.421875	0.421875	0.046875	3.6515625	0.84375	9.515625	0.3790625	0.328125	0	0	0	0	0	0	0	0	0	0	0	0	0	0	0	0	0	0	0	5.752566989		1.000443559	-0.272136027		-0.43231665	-0.293118694	1.300355586	1.727265875	-0.036597675	-0.076489492	-0.875863086		-0.65871317	-0.068577346	-1.456817924	-0.817175497				1.287930189	0.374492076	-2.336555396	4.436509918		-0.964577321	-0.930073537	0.668016317	1.117426584	0.50228574	0.953379934	1.388665282	0.690728268	0.069164636	10.34829282																				0.171031313	0.062996262	0.066615005	64	0.046875	0.405729167	0.1875	0.234375	0.578125	0.421875	0.3790625	64	0.421875	0.046875	-1.247982958	4.430368796	0.73303529	0.234375	0.1875	0.15625	0.421875	0	0	23.04668617	56.40470886	5.77754	0.57301027	0.43468735	0.620585918	0.003107072	0.37630704	0	0.108972058	0.013265313	6.350822792	14.56468029
new_seq_constant_class_var_from_A0A4D6M434_N15	1.280397324	0.000754853	0.318160314	0.221344338	0.743714396	0.459775029		0.000849349	0.729423582	A0A4D6M434	MVMDMVKVTDLLVEDKESAAARGARAGKDRTKKDADTAAAAKSAAKAAHESQKAKAAEERAERR	0.28125	0	0.09375	0.09375	0	0.03125	0.015625	0	0.140625	0.03125	0.046875	0	0	0.015625	0.09375	0.046875	0.046875	0.0625	0	0	0.234375	0.1875	0.15625	0.421875	0	-0.15490196	0	0.421875	0.421875	0.046875	3.6625	0.859375	9.625	0.37640625	0.34375	0	0	0	0	0	0	0	0	0	0	0	0	0	0	0	0	0	0	0	5.38186113		0.446362126	0.193875409		-0.43231665	-0.293118694		0.976967325	-0.549916027	1.517127951			-0.65871317	1.006040352	-1.260853356	-0.516049814	1.037337045			1.287930189	0.374492076	-2.336555396	4.436509918		-0.004313521		0.668016317	1.117426584	0.50228574	0.978112461	1.609257109	0.72437534	0.00364079	10.84887769																				0.099438118	0.07194468	0.038730163	64	0.046875	0.406944444	0.1875	0.234375	0.578125	0.421875	0.37640625	64	0.421875	0.046875	-0.406299542	4.337860785	0.750598289	0.234375	0.1875	0.15625	0.421875	0	0	23.28087234	56.79747009	5.7126255	0.5817341	0.4296682	0.678792238	0.004752822	0.316454917	0	0.121073596	0.087685168	4.963026008	10.96154689
new_seq_constant_class_var_from_A0A4D6M434_N16	1.541809888	4.92E-06	0.290581507	0.218031851	0.078616481	0.100779152			1.404875319	A0A4D6M434	MVDVKATKMLKTDKKKKTNIMKAAAAADNAEAEARAGERLSAGDSMVKAAHREREEAREARAE	0.253968254	0	0.063492063	0.126984127	0	0.031746032	0.015873016	0.015873016	0.142857143	0.031746032	0.063492063	0.031746032	0	0	0.095238095	0.031746032	0.047619048	0.047619048	0	0	0.238095238	0.19047619	0.158730159	0.412698413	0	-0.15490196	0.255272505	0.428571429	0.428571429	0.047619048	3.584126984	0.80952381	9.625	0.376507937	0.222222222	0	0	0.111111111	0	0	0	0	0.206349206	0	0	0	0	0	0	0	0	0	0	0	4.734596933		-0.09012942	0.689474874		-0.42042797	-0.284142131	-0.639956327	1.012695827	-0.533620206	2.364527702	-0.867734924			1.0401552	-1.450596827	-0.501710496	0.467881942			1.333597514	0.403687643	-2.315682491	4.263788293		-0.004313521	0.662584562	0.725684367	1.169718721	0.5078851	0.800890729	0.905464138	0.72437534	0.006149172	6.955439822			1.328812483					2.956963139												0.134083618	0.091760755	0.053106802	63	0.047619048	0.398236332	0.19047619	0.238095238	0.571428571	0.428571429	0.376507937	63	0.428571429	0.047619048	-0.734157665	4.299784256	0.775005953	0.238095238	0.19047619	0.158730159	0.412698413	0	0	22.79521217	55.44746508	6.014678	0.5713129	0.43435177	0.721966207	0.003512148	0.274521589	0	0.027302945	0.005663491	5.034204856	10.83587893
new_seq_constant_class_var_from_A0A4D6M434_N2	0.134987995	0.539898753	0.148606762	0.508084828	2.34E-07	0.089318033	0.44942297	0.307720602	0.274969881	A0A4D6M434	MSVEKLLGLEGKKTKVIVEAAERDKDHKNRDARSRAADAADKASAKASAANAAAEDAAAADKRR	0.296875	0	0.109375	0.078125	0	0.03125	0.015625	0.015625	0.140625	0.046875	0.015625	0.03125	0	0	0.09375	0.0625	0.015625	0.046875	0	0	0.234375	0.1875	0.15625	0.421875	0	-0.15490196	-0.124938737	0.421875	0.421875	0.046875	3.65	0.84375	9.625	0.36671875	0.390625	0	0	0	0	0	0	0	0	0	0	0	0	0	0	0	0	0	0	0	5.752566989		0.723402843	-0.039130309		-0.43231665	-0.293118694	-0.650277135	0.976967325	-0.036597675	-0.076489492	-0.875863086			1.006040352	-1.064888788	-1.11830118	0.439409187			1.287930189	0.374492076	-2.336555396	4.436509918		-0.004313521	-0.523494043	0.668016317	1.117426584	0.50228574	0.949846716	1.388665282	0.72437534	-0.235328533	12.35063229																				0.106216045	0.110703316	0.041370099	64	0.046875	0.405555556	0.1875	0.234375	0.578125	0.421875	0.36671875	64	0.421875	0.046875	-0.041608711	4.281589504	0.746481709	0.234375	0.1875	0.15625	0.421875	0	0	23.12138557	56.10581589	5.6723747	0.57533824	0.4444993	0.53722477	0.016673911	0.446101308	0	0.031288795	0.056004219	4.923422136	12.37469677
new_seq_constant_class_var_from_A0A4D6M434_N3		0.096238137	0.237116478	-0.22211259	0.174348189	0.128606427	-0.317429269	0.445940211	0.243726937	A0A4D6M434	MLVKDDIHIEKKKKDANVDASRAREKATGEAARAAQKAAARAEAAARDDTGKAKNARIDALET	0.285714286	0	0.111111111	0.079365079	0	0.031746032	0.015873016	0.047619048	0.142857143	0.031746032	0.015873016	0.031746032	0	0.015873016	0.095238095	0.015873016	0.047619048	0.031746032	0	0	0.238095238	0.19047619	0.158730159	0.412698413	0	-0.15490196	-0.124938737	0.428571429	0.428571429	0.047619048	3.584126984	0.841269841	9.625	0.376190476	0.253968254	0	0	0	0	0	0	0	0.063492063	0	0	0	0	0	0	0	0	0	0	0	5.48777709		0.754185144	-0.020637792		-0.42042797	-0.284142131	0.681107103	1.012695827	-0.533620206	-0.063841734	-0.867734924		-0.654295204	1.0401552	-1.649671943	-0.501710496	-0.139536834			1.333597514	0.403687643	-2.315682491	4.263788293		-0.004313521	-0.523494043	0.725684367	1.169718721	0.5078851	0.800890729	1.353650707	0.72437534	-0.001681876	7.972501142								0.69533257												0.103076655	0.057476738	0.040825804	63	0.047619048	0.398236332	0.19047619	0.238095238	0.571428571	0.428571429	0.376190476	63	0.428571429	0.047619048	-0.225059857	4.215621245	0.766486185	0.238095238	0.19047619	0.158730159	0.412698413	0	0	22.95815441	56.18915659	5.789406	0.57858115	0.4289044	0.670128286	0.006711793	0.323159963	0	0.030825045	0.125348091	4.641255079	10.32772647
new_seq_constant_class_var_from_A0A4D6M434_N4	-0.49603098	0.003851631	0.140983339	-0.536241629	1.34E-07	0.09258053	-0.435592318	0.353947264	0.287414256	A0A4D6M434	MKLTKKTLKVEMVVKEKKMILKEGDMVAAAASNDNANSRERARGEAAHDAARKRDADEAAKAEA	0.234375	0	0.078125	0.109375	0	0.03125	0.015625	0.015625	0.15625	0.046875	0.0625	0.046875	0	0	0.078125	0.03125	0.03125	0.0625	0	0	0.234375	0.1875	0.15625	0.421875	0	-0.263241435	0.124938737	0.421875	0.421875	0.046875	3.6609375	0.765625	9.625	0.37484375	0.296875	0	0	0	0	0	0	0	0.125	0	0	0	0	0	0	0	0	0	0	0	4.269743554		0.16932141	0.426881128		-0.43231665	-0.293118694	-0.650277135	1.227066842	-0.036597675	2.313936672	-0.619825977			0.647834453	-1.456817924	-0.817175497	1.037337045			1.287930189	0.374492076	-2.336555396	4.436509918		-0.295741802	0.256005068	0.668016317	1.117426584	0.50228574	0.974579243	0.285706148	0.72437534	-0.034902649	9.347123082								1.669090176												0.127565739	0.102268876	0.049685593	64	0.046875	0.406770833	0.1875	0.234375	0.578125	0.421875	0.37484375	64	0.421875	0.046875	-0.574968853	4.375934302	0.787397484	0.234375	0.1875	0.15625	0.421875	0	0	23.0871048	56.92740631	5.8243294	0.57640815	0.41913643	0.429165751	0.059897847	0.510936379	0	0.016730944	0.263343275	5.221829476	11.84769931
new_seq_constant_class_var_from_A0A4D6M434_N5	-0.70029779	0.236240524	0.435775245	-0.305586764	0.594569975	0.404630455	0.603923658	0.776468322	1.037815109	A0A4D6M434	MDIIMTETHRKITTGLRRAAAAKGRAKRDVEEKEAAARRKTAADRAKEDKADQAAADIAAAQAE	0.296875	0	0.09375	0.09375	0	0.03125	0.015625	0.0625	0.109375	0.015625	0.03125	0	0	0.03125	0.125	0	0.078125	0.015625	0	0	0.234375	0.1875	0.15625	0.421875	0	0.051152522	0	0.421875	0.421875	0.046875	3.628125	0.875	9.84375	0.3803125	0.265625	0	0	0	0	0	0	0	0	0	0	0	0	0	0	0	0	0	0	0	5.752566989		0.446362126	0.193875409		-0.43231665	-0.293118694	1.300355586	0.476768292	-1.063234379	0.72031923			-0.380381332	1.722452151		0.086201551	-0.75644653			1.287930189	0.374492076	-2.336555396	4.436509918		0.549963703		0.668016317	1.117426584	0.50228574	0.900381663	1.829848936	0.791669483	0.099999388	8.345953345																				0.173719466	0.100827029	0.067662014	64	0.046875	0.403125	0.1875	0.234375	0.578125	0.421875	0.3803125	64	0.421875	0.046875	-1.032427473	4.179731703	0.733934231	0.234375	0.1875	0.15625	0.421875	0	0	23.24257278	55.28539276	6.1350403	0.5598564	0.43467227	0.836046338	0.001689859	0.162263781	0	0.022265164	0.212822974	4.858599755	11.34838273
new_seq_constant_class_var_from_A0A4D6M434_N6	-0.017984881	0.960754203	0.207794091	-0.196983347	0.356187575	0.160173324	0.012077431	0.988745098	0.329018403	A0A4D6M434	MLLLELSMTMRIDMTRQQDDKKAKDDADIKGAAMAATARKRKAEATDRDGKAAAHRDAVADMRR	0.21875	0	0.15625	0.03125	0	0.03125	0.015625	0.03125	0.109375	0.0625	0.09375	0	0	0.03125	0.125	0.015625	0.0625	0.015625	0	0	0.234375	0.1875	0.15625	0.421875	0	0.051152522	-0.56427143	0.421875	0.421875	0.046875	3.6421875	0.796875	9.84375	0.36421875	0.109375	0	0	0	0	0	0	0	0	0.078125	0	0	0	0	0	0	0	0	0	0	3.899037696		1.554524992	-0.738147464		-0.43231665	-0.293118694	-6.62E-05	0.476768292	0.476720677	3.907554115			-0.380381332	1.722452151	-1.652782492	-0.214924131	-0.75644653			1.287930189	0.374492076	-2.336555396	4.436509918		0.549963703	-1.894003517	0.668016317	1.117426584	0.50228574	0.932180626	0.726889802	0.791669483	-0.296998036	3.340104661									8.353837525											0.111397249	0.126335062	0.043388127	64	0.046875	0.4046875	0.1875	0.234375	0.578125	0.421875	0.36421875	64	0.421875	0.046875	-0.34933892	4.247681326	0.774815104	0.234375	0.1875	0.15625	0.421875	0	0	23.1370163	56.67756653	5.695174	0.5757986	0.431361	0.649230599	0.008787317	0.341982067	0	0.021209136	0.222258747	3.701242961	-1.376684422
new_seq_constant_class_var_from_A0A4D6M434_N7	0.034058236	0.877024383	0.126575937	-0.105245594	0.434325358	0.099189094	0.105960663	0.742793629	0.16197763	A0A4D6M434	MAMVVEDTAAKMKADMTVGNKEAKAKEEKRKRHVRKEAERAEEAGRAASNARAKTAVSMDMEAV	0.234375	0	0.046875	0.140625	0	0.03125	0.015625	0	0.140625	0	0.09375	0.03125	0	0	0.09375	0.03125	0.046875	0.09375	0	0	0.234375	0.1875	0.15625	0.421875	0	-0.15490196	0.397940009	0.421875	0.421875	0.046875	3.6375	0.78125	9.625	0.38265625	0.296875	0	0	0.109375	0	0	0	0	0.171875	0	0	0	0	0	0	0	0	0	0	0	4.269743554		-0.384760023	0.892892564		-0.43231665	-0.293118694		0.976967325		3.907554115	-0.875863086			1.006040352	-1.456817924	-0.516049814	2.233192762			1.287930189	0.374492076	-2.336555396	4.436509918		-0.004313521	1.107639456	0.668016317	1.117426584	0.50228574	0.921580972	0.506297975	0.72437534	0.157814547	9.347123082			1.302955337					2.411187707												0.167549631	0.13329151	0.065258924	64	0.046875	0.404166667	0.1875	0.234375	0.578125	0.421875	0.38265625	64	0.421875	0.046875	-0.642800799	4.270653175	0.7458292	0.234375	0.1875	0.15625	0.421875	0	0	23.2853241	55.96990967	5.9959373	0.574396	0.43623763	0.743325055	0.007655159	0.249019787	0	0.041620336	0.012015468	5.132407247	13.19417925
new_seq_constant_class_var_from_A0A4D6M434_N8	-0.741107099	0.086027813	0.334684704	0.180125926	0.627406081	0.259983706	-1.040472047	0.663748124	1.254185896	A0A4D6M434	MTIIDSTEKVIDGEEIAAARRTEAADAKDRKGAAAAANKASADHRKEEKAAATAKKADARRAKA	0.328125	0	0.09375	0.09375	0	0.03125	0.015625	0.0625	0.140625	0	0.015625	0.015625	0	0	0.09375	0.03125	0.0625	0.015625	0	0	0.234375	0.1875	0.15625	0.421875	0	-0.15490196	0	0.421875	0.421875	0.046875	3.6546875	0.890625	9.625	0.37828125	0.390625	0	0	0	0	0	0	0	0	0	0	0	0	0	0	0	0	0	0	0	6.493978706		0.446362126	0.193875409		-0.43231665	-0.293118694	1.300355586	0.976967325		-0.076489492	-1.131900195			1.006040352	-1.456817924	-0.214924131	-0.75644653			1.287930189	0.374492076	-2.336555396	4.436509918		-0.004313521		0.668016317	1.117426584	0.50228574	0.96044637	2.050440763	0.72437534	0.049892917	12.35063229																				0.131566482	0.107040508	0.051243843	64	0.046875	0.406076389	0.1875	0.234375	0.578125	0.421875	0.37828125	64	0.421875	0.046875	-1.168178357	4.270400097	0.711136181	0.234375	0.1875	0.15625	0.421875	0	0	22.87316132	56.36491394	5.8566914	0.5803954	0.43613654	0.610621572	0.008814186	0.380564213	0	0.010500298	0.0877975	5.381006615	12.29015165
new_seq_constant_class_var_from_A0A4D6M434_N9	0.202366365	0.065751158	0.086095212	0.146872605	0.03096723	0.056928645	0.237417406	0.288904486	0.140936587	A0A4D6M434	MRREAAAILTTKAADITDEAADSEGIADRARDHAGKAAASAADATRAAARKKREDKADAKKINR	0.328125	0	0.125	0.0625	0	0.03125	0.015625	0.0625	0.109375	0.015625	0.015625	0.015625	0	0	0.125	0.03125	0.0625	0	0	0	0.234375	0.1875	0.15625	0.421875	0	0.051152522	-0.255272505	0.421875	0.421875	0.046875	3.6296875	0.890625	9.84375	0.3665625	0.25	0	0	0	0	0	0	0	0	0	0	0	0	0	0	0	0	0	0	0	6.493978706		1.000443559	-0.272136027		-0.43231665	-0.293118694	1.300355586	0.476768292	-1.063234379	-0.076489492	-1.131900195			1.722452151	-1.456817924	-0.214924131				1.287930189	0.374492076	-2.336555396	4.436509918		0.549963703	-0.930073537	0.668016317	1.117426584	0.50228574	0.903914881	2.050440763	0.791669483	-0.239182877	7.845368477																				0.176202097	0.164630254	0.068628974	64	0.046875	0.403298611	0.1875	0.234375	0.578125	0.421875	0.3665625	64	0.421875	0.046875	-1.053341201	4.198046531	0.708992916	0.234375	0.1875	0.15625	0.421875	0	0	22.8094368	55.11485291	5.80377	0.56722236	0.42034945	0.573453784	0.003425558	0.423120648	0	0.010321672	0.141355932	4.98586409	10.31598936
new_seq_constant_class_var_from_Asyn_isoform_5_N1	0.004686856	0.991829879	0.256920522	-0.213882801	0.316588065	0.161977236		0.005966375	0.267923639	Asyn_isoform_5	MEDDPTDGNPEEGCDCSNATAAGSDDSAADHAADEGPEAAPDETTQTNASKKASFKSKAAAQFPRSSAAFKKKGGNQGRFDPKAPAFSASN	0.208791209	0.021978022	0.10989011	0.065934066	0.054945055	0.076923077	0.010989011	0	0.087912088	0	0.010989011	0.054945055	0.076923077	0.032967033	0.021978022	0.10989011	0.054945055	0	0	0	0.10989011	0.175824176	0.362637363	0.21978022	0.054945055	-0.477121255	-0.196294645	0.362637363	0.285714286	-0.065934066	3.425274725	0.857142857	4.375	0.37967033	0.065934066	0	0	0	0	0	0	0	0	0	0	0	0	0	0	0	0	0	0	0	3.662763632	2.420087712	0.732536053	-0.220925979	1.849847994	0.662356434	-0.460911383		0.133225		-0.312905266	-0.48758703	0.233733579	-0.349795416	-0.639344988	-0.470534713	-0.360523363				-0.240168782	0.259955624	-0.599608606	0.632684186	0.672014037	-0.87106883	-0.746090608	0.157875869	0.054153126	-0.34666328	0.44168454	1.577743991	-0.890684088	0.084158458	1.948368708																				0.364196335	0.15638341	0.091293729	91	0.065934066	0.380586081	0.175824176	0.10989011	0.714285714	0.362637363	0.37967033	91	0.285714286	-0.065934066	-3.72908794	5.094756165	0.820410125	0.10989011	0.175824176	0.340659341	0.21978022	0.054945055	0.076923077	27.76552447	66.43340164	6.8986425	0.51630104	0.39552164	0.021138724	0.003559424	0.975301802	0	0.012122369	0.009177254	4.740564123	17.52557397
new_seq_constant_class_var_from_Asyn_isoform_5_N2	-0.158903196	0.51263373	0.165759802	-0.151918717	0.353369671	0.122888499		0.003670336	0.239097017	Asyn_isoform_5	MRKFKLCGSLTPSPAFRCASQASGRAAARFHAPARRRDKNANGGSGFDQAEEANTPGSASNQDFEAEDSSNPEPSEAENAATGSPDADDEE	0.186813187	0.021978022	0.076923077	0.098901099	0.054945055	0.076923077	0.010989011	0	0.032967033	0.021978022	0.010989011	0.065934066	0.076923077	0.032967033	0.076923077	0.120879121	0.032967033	0	0	0	0.10989011	0.175824176	0.362637363	0.21978022	0.054945055	0.301029996	0.096910013	0.362637363	0.285714286	-0.065934066	3.404395604	0.824175824	4.375	0.369450549	0	0	0	0	0	0	0	0	0	0	0	0	0	0	0	0	0	0	0	0	3.141331216	2.420087712	0.148010585	0.270690481	1.849847994	0.662356434	-0.460911383		-0.746245827	-0.854522521	-0.312905266	-0.307516976	0.233733579	-0.349795416	0.620280153	-0.332713479	-0.784084763				-0.240168782	0.259955624	-0.599608606	0.632684186	0.672014037	1.222122788	0.168568754	0.157875869	0.054153126	-0.34666328	0.394471429	1.112319477	-0.890684088	-0.167941048																					0.332663762	0.185043833	0.083389404	91	0.065934066	0.378266178	0.175824176	0.10989011	0.714285714	0.362637363	0.369450549	91	0.285714286	-0.065934066	-4.445605331	4.898323346	0.844528839	0.10989011	0.175824176	0.340659341	0.21978022	0.054945055	0.076923077	27.02410997	64.70041942	7.4648266	0.5077356	0.37120742	0.024267914	0.003379061	0.972353101	0.384615385	0.030602749	0.071214952	2.63983982	12.79168846
new_seq_constant_class_var_from_Asyn_isoform_5_N3	-0.068047505	0.665220428	0.101506612	-0.058844604	0.521002203	0.066057137		0.75088007	0.161020971	Asyn_isoform_5	MKRANFAKASPGRNNGGTATPARFTASAAFSFSATFRAQPKPSAPDTDTESPGPAHRKGADSGDDEDDNGRASAEAACDEAASDSSEDTCE	0.208791209	0.021978022	0.10989011	0.065934066	0.054945055	0.076923077	0.010989011	0	0.043956044	0	0.010989011	0.043956044	0.076923077	0.010989011	0.065934066	0.120879121	0.076923077	0	0	0	0.10989011	0.175824176	0.362637363	0.21978022	0.054945055	0.146128036	-0.196294645	0.362637363	0.285714286	-0.065934066	3.49010989	0.868131868	4.375	0.366813187	0.065934066	0	0.087912088	0	0	0	0	0	0	0	0	0	0	0	0	0	0	0	0	0	3.662763632	2.420087712	0.732536053	-0.220925979	1.849847994	0.662356434	-0.460911383		-0.570351662		-0.312905266	-0.667657085	0.233733579	-0.741295143	0.368355125	-0.332713479	0.063038037				-0.240168782	0.259955624	-0.599608606	0.632684186	0.672014037	0.805443532	-0.746090608	0.157875869	0.054153126	-0.34666328	0.588293677	1.732885496	-0.890684088	-0.232998985	1.948368708		1.244945849																		0.364771403	0.171172681	0.091437882	91	0.065934066	0.387789988	0.175824176	0.10989011	0.714285714	0.362637363	0.366813187	91	0.285714286	-0.065934066	-3.081672205	4.971980307	0.815270076	0.10989011	0.175824176	0.340659341	0.21978022	0.054945055	0.076923077	27.95935978	65.81262191	6.5940857	0.5375765	0.41815624	0.023030404	0.004247462	0.972722173	0.340659341	0.01147691	0.00509989	4.076463409	13.48860523
new_seq_constant_class_var_from_Asyn_isoform_5_N4	-0.119458718	0.523250897	0.127245958	-0.331983568	0.000906123	0.087679372	0.204346731	0.669899531	0.250221745	Asyn_isoform_5	MECEAHAEEAETCESAASQGDFAAAPEQADSEGQDEDALSAGSMDQGSPQEAPKFSSESKTAFFRRARKPPQGPSAGSQGFQSARKRASPR	0.186813187	0.021978022	0.054945055	0.120879121	0.054945055	0.076923077	0.010989011	0	0.043956044	0.010989011	0.021978022	0	0.076923077	0.087912088	0.065934066	0.142857143	0.021978022	0	0	0	0.10989011	0.175824176	0.362637363	0.21978022	0.054945055	0.146128036	0.301029996	0.362637363	0.285714286	-0.065934066	3.418681319	0.89010989	4.375	0.388461538	0	0	0	0.076923077	0	0	0	0	0	0	0	0	0	0	0	0	0	0	0	0	3.141331216	2.420087712	-0.24167306	0.598434788	1.849847994	0.662356434	-0.460911383		-0.570351662	-1.215537626	0.247487681		0.233733579	0.628953902	0.368355125	-0.057071009	-0.995865463				-0.240168782	0.259955624	-0.599608606	0.632684186	0.672014037	0.805443532	0.805326214	0.157875869	0.054153126	-0.34666328	0.426775137	2.043168505	-0.890684088	0.301018248				0.819625608																	0.379370314	0.152542208	0.095097416	91	0.065934066	0.37985348	0.175824176	0.10989011	0.714285714	0.362637363	0.388461538	91	0.285714286	-0.065934066	-4.430017338	5.018028635	0.814987688	0.10989011	0.175824176	0.340659341	0.21978022	0.054945055	0.076923077	27.63661782	62.33076875	7.3151436	0.48842722	0.38162333	0.061250482	0.002471819	0.936277688	0	0.006536341	0.039684944	2.597175601	11.96767867
new_seq_constant_class_var_from_Asyn_isoform_5_N5	-0.03423967	0.89893837	0.149518058		0.562720623	0.113540345		0.737317541	0.279363463	Asyn_isoform_5	MANFCKASPAARRTRQFKGSPAKARRTNRPFAAEAPEEGGGSEAACTSKATEESDATDADDPGEDFDSAAPATSEPFASSSEGTENSAQGH	0.208791209	0.021978022	0.065934066	0.10989011	0.054945055	0.076923077	0.010989011	0	0.043956044	0	0.010989011	0.032967033	0.076923077	0.021978022	0.065934066	0.120879121	0.076923077	0	0	0	0.10989011	0.175824176	0.362637363	0.21978022	0.054945055	0.146128036	0.196294645	0.362637363	0.285714286	-0.065934066	3.49010989	0.879120879	4.375	0.374945055	0	0	0.076923077	0	0	0	0	0	0	0	0	0	0	0	0	0	0	0	0	0	3.662763632	2.420087712	-0.046831237	0.434562635	1.849847994	0.662356434	-0.460911383		-0.570351662		-0.312905266	-0.84772714	0.233733579	-0.54554528	0.368355125	-0.332713479	0.063038037				-0.240168782	0.259955624	-0.599608606	0.632684186	0.672014037	0.805443532	0.478601633	0.157875869	0.054153126	-0.34666328	0.588293677	1.888027001	-0.890684088	-0.032403679			1.054271831																		0.414919731	0.07585137	0.104008651	91	0.065934066	0.387789988	0.175824176	0.10989011	0.714285714	0.362637363	0.374945055	91	0.285714286	-0.065934066	-3.524795714	4.981479128	0.818435921	0.10989011	0.175824176	0.340659341	0.21978022	0.054945055	0.076923077	28.21211943	63.81638157	7.0670443	0.52224153	0.39007422	0.01059674	0.0020794	0.987323821	0	0.017477188	0.053745274	3.82577676	13.18122531
new_seq_constant_class_var_from_Asyn_isoform_5_N6		0.197452868	0.170093428	-0.091396107	0.668515501	0.146980039	0.043665379	0.966462458	0.396207455	Asyn_isoform_5	MEEEDSADGAGDASFASDHDSEDSAAEFESAAPAEPDGPGTPESSADKTPSNPQATGQKCKTTRAFCSAFRRSSANAAGPRAANSGVRRKF	0.197802198	0.021978022	0.087912088	0.087912088	0.054945055	0.076923077	0.010989011	0	0.043956044	0	0.010989011	0.032967033	0.076923077	0.021978022	0.065934066	0.142857143	0.054945055	0.010989011	0	0	0.10989011	0.175824176	0.362637363	0.21978022	0.054945055	0.146128036	0	0.362637363	0.285714286	-0.065934066	3.514285714	0.868131868	4.375	0.370769231	0.10989011	0	0	0	0	0	0	0	0	0	0	0	0.10989011	0	0	0	0	0	0	0	3.402047424	2.420087712	0.342852408	0.106818328	1.849847994	0.662356434	-0.460911383		-0.570351662		-0.312905266	-0.84772714	0.233733579	-0.54554528	0.368355125	-0.057071009	-0.360523363	-0.933853696			-0.240168782	0.259955624	-0.599608606	0.632684186	0.672014037	0.805443532		0.157875869	0.054153126	-0.34666328	0.64296149	1.732885496	-0.890684088	-0.135412079	3.356607459												2.933326956								0.354026695	0.115959088	0.088744487	91	0.065934066	0.39047619	0.175824176	0.10989011	0.714285714	0.362637363	0.370769231	91	0.285714286	-0.065934066	-5.341897342	4.993685461	0.82954946	0.10989011	0.175824176	0.340659341	0.21978022	0.054945055	0.076923077	28.42177979	64.34610924	7.213298	0.5201218	0.39671937	0.058481876	0.009427836	0.932090342	0	0.024595518	0.047146484	4.134928884	15.17671299
new_seq_constant_class_var_from_At2g46140_tile7_N1	0.0697805	0.868863887	0.24462345	-0.327156793	0.368337786	0.272155627	0.385084183	0.630557583	0.427081029	At2g46140_tile7	MLMLTLTFTMESMFLSIKGLMMPEGLLGGTIDEDTGLKFPDKCGALPDTIASKIDTETGLKDTIAPRTAALTPFAFSFVAPSFVMASVDNQ	0.087912088	0.010989011	0.076923077	0.043956044	0.076923077	0.076923077	0	0.054945055	0.054945055	0.120879121	0.076923077	0.010989011	0.065934066	0.010989011	0.010989011	0.065934066	0.120879121	0.032967033	0	0	0.065934066	0.120879121	0.296703297	0.373626374	0.076923077	-0.477121255	-0.204119983	0.252747253	0.186813187	-0.054945055	4.854945055	0.615384615	4.046875	0.355054945	0	0	0	0	0	0	0	0	0	0	0	0	0	0	0	0	0	0	0	0	0.794885341	1.054139115	0.148010585	-0.548670286	2.959114535	0.662356434		0.985967895	-0.394457496	2.394613421	3.049452415	-1.207867249	0.008383839	-0.741295143	-0.891270016	-1.021819652	0.910160837	-0.092812313			-0.779745798	-0.279039445	-1.154506748	3.528374803	1.437276513	-0.87106883	-0.770501947	-0.788471627	-0.718161517	-0.26396505	3.674540242	-1.835369111	-0.991625302	-0.523048953																					0.189157681	0.229262537	0.028268982	91	0.054945055	0.539438339	0.120879121	0.065934066	0.813186813	0.252747253	0.355054945	91	0.186813187	-0.054945055	0.418217149	6.025133281	0.881022535	0.065934066	0.120879121	0.285714286	0.373626374	0.076923077	0.065934066	30.17139901	72.17414828	5.9862185	0.56913537	0.444681	0.231805116	0.076003835	0.692191005	0	0.027281908	3.99E-05	6.687973386	0.016400522
new_seq_constant_class_var_from_At2g46140_tile7_N2	-0.858496531	0.007172979	0.261139498	-0.489790163	0.069303971	0.220623306		0.978162183	1.293855541	At2g46140_tile7	MTFMFITKTKKESFVFVKTIPLLTTTLIKFGFGMTGDPTLITTKVDETGIMDEAGVDCPTVPIVAAANMTPEANGTNMAGDEAAVVDPFAA	0.10989011	0.010989011	0.065934066	0.054945055	0.076923077	0.076923077	0	0.065934066	0.065934066	0.043956044	0.065934066	0.032967033	0.065934066	0	0	0.010989011	0.164835165	0.087912088	0	0	0.065934066	0.120879121	0.296703297	0.373626374	0.076923077	-0.84509804	-0.06694679	0.252747253	0.186813187	-0.054945055	4.842857143	0.615384615	4.046875	0.370769231	0	0	0	0	0	0	0	0	0	0	0	0	0	0	0	0	0	0	0	0	1.316317758	1.054139115	-0.046831237	-0.384798133	2.959114535	0.662356434		1.443259082	-0.218563331	-0.132492312	2.489059468	-0.84772714	0.008383839			-1.710925826	1.757283637	2.009791145			-0.779745798	-0.279039445	-1.154506748	3.528374803	1.437276513	-1.860909715	-0.342586695	-0.788471627	-0.718161517	-0.26396505	3.647206335	-1.835369111	-0.991625302	-0.135412079																					0.245204699	0.232936279	0.036645021	91	0.054945055	0.538095238	0.120879121	0.065934066	0.813186813	0.252747253	0.370769231	91	0.186813187	-0.054945055	-0.827850325	6.015101757	0.852209948	0.065934066	0.120879121	0.285714286	0.373626374	0.076923077	0.065934066	30.18552511	72.19107413	6.0557013	0.56323373	0.4410093	0.109025806	0.087400094	0.803574085	0	0.010753839	0.001805494	6.945745944	8.743823218
new_seq_constant_class_var_from_At2g46140_tile7_N3	0.264750258	0.402778643	0.223178323	0.118499961	0.638454978	0.176215555	-0.152675824	0.955448362	1.018650258	At2g46140_tile7	MLVIKVTKPSTFKLRPASCGTMLDGMTFMIFTESSTGMDGKEGFAKEIMFPTVELIPMVSTMGSSVAVAAADDAFESPFDAATTEPIAAGS	0.120879121	0.010989011	0.054945055	0.065934066	0.076923077	0.076923077	0	0.054945055	0.054945055	0.043956044	0.087912088	0	0.065934066	0	0.010989011	0.098901099	0.10989011	0.065934066	0	0	0.065934066	0.120879121	0.296703297	0.373626374	0.076923077	-0.477121255	0.06694679	0.252747253	0.186813187	-0.054945055	4.83956044	0.659340659	4.046875	0.363846154	0.087912088	0	0	0	0	0	0	0	0	0	0	0	0	0	0	0	0	0	0	0	1.577033966	1.054139115	-0.24167306	-0.220925979	2.959114535	0.662356434		0.985967895	-0.394457496	-0.132492312	3.609845362		0.008383839		-0.891270016	-0.608355948	0.698380137	1.168749762			-0.779745798	-0.279039445	-1.154506748	3.528374803	1.437276513	-0.87106883	0.075097719	-0.788471627	-0.718161517	-0.26396505	3.639751633	-1.214803092	-0.991625302	-0.306189164	2.652488083																				0.233264489	0.249199548	0.034860596	91	0.054945055	0.537728938	0.120879121	0.065934066	0.813186813	0.252747253	0.363846154	91	0.186813187	-0.054945055	-0.665965446	5.956796889	0.863843549	0.065934066	0.120879121	0.285714286	0.373626374	0.076923077	0.065934066	29.67895051	71.33302775	6.3510075	0.5614142	0.43157676	0.093138643	0.198160648	0.708700716	0	0.006133718	0.000735165	6.901055794	7.051961954
new_seq_constant_class_var_from_At2g46140_tile7_N4	-0.26492745	0.171112671	0.145505954	-0.257778723	0.025579735	0.096753328	-0.207942463	0.772442894	0.35167133	At2g46140_tile7	MIELTMTCISTELGPIFLEDGTTDVSTTDFTTGIETKGVLDEPVMTLPAITDKFSLKPEIGAFGMTSNAFPAFAPAAKFKSKAAMAVGAAI	0.131868132	0.010989011	0.054945055	0.065934066	0.076923077	0.076923077	0	0.076923077	0.065934066	0.065934066	0.054945055	0.010989011	0.065934066	0	0	0.054945055	0.142857143	0.043956044	0	0	0.065934066	0.120879121	0.296703297	0.373626374	0.076923077	-0.84509804	0.06694679	0.252747253	0.186813187	-0.054945055	4.867032967	0.659340659	4.046875	0.366263736	0.186813187	0	0	0	0	0	0	0	0	0	0	0	0	0	0	0	0.065934066	0	0	0	1.837750174	1.054139115	-0.24167306	-0.220925979	2.959114535	0.662356434		1.90055027	-0.218563331	0.589537898	1.928666521	-1.207867249	0.008383839			-1.159640887	1.333722237	0.327708378			-0.779745798	-0.279039445	-1.154506748	3.528374803	1.437276513	-1.860909715	0.075097719	-0.788471627	-0.718161517	-0.26396505	3.701874148	-1.214803092	-0.991625302	-0.246552721	5.821025272																0.997991656				0.243050641	0.231211847	0.036323104	91	0.054945055	0.540781441	0.120879121	0.065934066	0.813186813	0.252747253	0.366263736	91	0.186813187	-0.054945055	-0.802571229	6.032638284	0.857527249	0.065934066	0.120879121	0.285714286	0.373626374	0.076923077	0.065934066	29.77375073	71.80471809	6.3103256	0.5671345	0.43546712	0.152511805	0.083208233	0.764279962	0	0.008198117	0.000103626	7.189387702	4.977922124
new_seq_constant_class_var_from_At2g46140_tile7_N5	-0.364051636	0.063194339	0.15351992	-0.289074417	0.093859237	0.139437403	-0.19696568	0.796768077	0.364292471	At2g46140_tile7	MEDLDFTAMTTMLGDFMPMVGDTMADLTFDPCSALPLGTTGPLGDTKSTMKSGFVVTVEEKTPVDKVVAAATRAPFSAKSLFMGASFVVAS	0.10989011	0.010989011	0.087912088	0.032967033	0.076923077	0.076923077	0	0	0.054945055	0.076923077	0.087912088	0	0.065934066	0	0.010989011	0.076923077	0.131868132	0.098901099	0	0	0.065934066	0.120879121	0.296703297	0.373626374	0.076923077	-0.477121255	-0.352182518	0.252747253	0.186813187	-0.054945055	4.838461538	0.648351648	4.046875	0.356923077	0.065934066	0	0	0	0	0	0	0	0	0	0	0	0	0	0	0	0	0	0	0	1.316317758	1.054139115	0.342852408	-0.71254244	2.959114535	0.662356434			-0.394457496	0.950553002	3.609845362		0.008383839		-0.891270016	-0.883998417	1.121941537	2.430311836			-0.779745798	-0.279039445	-1.154506748	3.528374803	1.437276513	-0.87106883	-1.232386779	-0.788471627	-0.718161517	-0.26396505	3.637266732	-1.369944597	-0.991625302	-0.476966248	1.948368708																				0.187029053	0.243858065	0.027950865	91	0.054945055	0.537606838	0.120879121	0.065934066	0.813186813	0.252747253	0.356923077	91	0.186813187	-0.054945055	-0.402078814	5.958147506	0.836421855	0.065934066	0.120879121	0.285714286	0.373626374	0.076923077	0.065934066	30.11484229	71.92347651	6.320369	0.565864	0.44293058	0.309093118	0.180208832	0.51069802	0	0.026043842	3.96E-06	6.906608575	6.877365263
new_seq_constant_class_var_from_At2g46140_tile7_N6	-0.541159224		0.595955148	-0.851110267	0.302298799	0.626603614	-0.930260156	0.612777451	0.993383563	At2g46140_tile7	MVFPPDPLSVFMKTGTPVTRPMFKFLVTDGTISKETISVSAMLMTTTFMTSFCILDIPDSMVGTGVKEAGKAEAAEQEAFGADDAITMAAG	0.10989011	0.010989011	0.065934066	0.054945055	0.076923077	0.076923077	0	0.054945055	0.054945055	0.043956044	0.087912088	0	0.065934066	0.010989011	0.010989011	0.065934066	0.131868132	0.076923077	0	0	0.065934066	0.120879121	0.296703297	0.373626374	0.076923077	-0.477121255	-0.06694679	0.252747253	0.186813187	-0.054945055	4.838461538	0.648351648	4.046875	0.367692308	0.076923077	0	0	0	0	0	0	0	0	0	0	0	0	0	0	0	0.065934066	0	0	0	1.316317758	1.054139115	-0.046831237	-0.384798133	2.959114535	0.662356434		0.985967895	-0.394457496	-0.132492312	3.609845362		0.008383839	-0.741295143	-0.891270016	-1.021819652	1.121941537	1.589270453			-0.779745798	-0.279039445	-1.154506748	3.528374803	1.437276513	-0.87106883	-0.342586695	-0.788471627	-0.718161517	-0.26396505	3.637266732	-1.369944597	-0.991625302	-0.211313006	2.300428395																0.997991656				0.21272824	0.298988493	0.031791523	91	0.054945055	0.537606838	0.120879121	0.065934066	0.813186813	0.252747253	0.367692308	91	0.186813187	-0.054945055	-0.02232001	5.964821687	0.873790367	0.065934066	0.120879121	0.285714286	0.373626374	0.076923077	0.065934066	29.83438311	71.80982632	6.207925	0.5632244	0.42790323	0.379603177	0.107629575	0.512767136	0	0.012164606	2.62E-05	6.824809345	6.068962556
new_seq_constant_class_var_from_CAHS_68135_tile4_N1	0.038945755	0.916708953	0.206886334	0.474881047	0.048580271	0.19917065	0.506286742	0.759976962	0.814990781	CAHS_68135_tile4	MVTKGMIHEEKGGFIAREHAEGKDAARNARAKTAFPAAKDAREATTAKAETRAASNAAEANGGRNAREKDREAKADANARRSARETGQGDS	0.263736264	0	0.054945055	0.10989011	0.021978022	0.087912088	0.021978022	0.021978022	0.087912088	0	0.021978022	0.054945055	0.010989011	0.010989011	0.120879121	0.032967033	0.065934066	0.010989011	0	0	0.208791209	0.164835165	0.274725275	0.318681319	0.021978022	0.124938737	0.263241435	0.384615385	0.373626374	0.043956044	3.332967033	0.868131868	10.0625	0.356373626	0.43956044	0	0	0	0	0	0	0	0	0	0	0	0	0	0	0	0	0	0	0	4.966344673		-0.24167306	0.434562635	0.185948183	0.925736424	-0.063180565	-0.385905667	0.133225		0.247487681	-0.48758703	-1.118364863	-0.741295143	1.627980265	-1.435283356	-0.148742663	-0.933853696			0.973879504	0.15215661	-1.339472796	2.494199583	-0.475879677	0.748445277	0.68744384	0.347145369	0.740655031	0.480319023	0.232952889	1.732885496	0.858963626	-0.490519985	13.91839809																				0.088920074	0.085038139	0.030947512	91	0.043956044	0.37032967	0.164835165	0.208791209	0.626373626	0.384615385	0.356373626	91	0.373626374	0.043956044	0.136092904	4.510299988	0.791804825	0.208791209	0.164835165	0.274725275	0.318681319	0.021978022	0.010989011	28.06154715	67.37236549	5.920638	0.56222284	0.42850816	0.314488828	0.008015078	0.677496076	0	0.014459366	0.04348857	5.606787672	19.96962681
new_seq_constant_class_var_from_CAHS_68135_tile4_N10	0.393515117	0.167592952	0.214611212	0.155239577	0.263623207	0.106411665	0.029507622	0.973116211	0.317540468	CAHS_68135_tile4	MEDIITATHATASGMAGRAASKFAADKGNEKRSDNRTARQARAGAADAKANRHKDNAQDRKEVKDAGANRREARGPFAARDDAGARETGVD	0.252747253	0	0.10989011	0.054945055	0.021978022	0.087912088	0.021978022	0.021978022	0.076923077	0	0.021978022	0.054945055	0.010989011	0.021978022	0.131868132	0.032967033	0.054945055	0.021978022	0	0	0.208791209	0.164835165	0.274725275	0.318681319	0.021978022	0.210853365	-0.263241435	0.384615385	0.373626374	0.043956044	3.321978022	0.857142857	10.0625	0.35032967	0.142857143	0	0	0	0	0	0	0	0	0	0	0	0	0	0	0	0	0	0	0	4.705628465		0.732536053	-0.384798133	0.185948183	0.925736424	-0.063180565	-0.385905667	-0.042669165		0.247487681	-0.48758703	-1.118364863	-0.54554528	1.879905294	-1.435283356	-0.360523363	-0.513333005			0.973879504	0.15215661	-1.339472796	2.494199583	-0.475879677	0.979551737	-0.954932816	0.347145369	0.740655031	0.480319023	0.208103882	1.577743991	0.858963626	-0.63961109	4.412786522																				0.082518271	0.144001175	0.028719445	91	0.043956044	0.369108669	0.164835165	0.208791209	0.626373626	0.384615385	0.35032967	91	0.373626374	0.043956044	-0.445775376	4.40997044	0.805229904	0.208791209	0.164835165	0.274725275	0.318681319	0.021978022	0.010989011	27.64393219	66.07253217	6.0876694	0.5563558	0.42926535	0.179190129	0.005286749	0.815523088	0	0.015534472	0.042497471	4.61155665	16.49761323
new_seq_constant_class_var_from_CAHS_68135_tile4_N11	0.606039766	0.003922185	0.17269964	0.551963943	2.51E-05	0.117137444	0.749587479	0.013559497	0.226321578	CAHS_68135_tile4	MGTIKAAKEAKKEPADDKEKKAAKSEAGRGAQSAAKTERKQGRKATSAQDFSKEANNQAADAAGGDKAAAGEAEAKDFASASHRADAAKGH	0.296703297	0	0.076923077	0.087912088	0.021978022	0.087912088	0.021978022	0.010989011	0.164835165	0	0.010989011	0.021978022	0.010989011	0.043956044	0.043956044	0.065934066	0.032967033	0	0	0	0.208791209	0.164835165	0.274725275	0.318681319	0.021978022	-0.505149978	0.051152522	0.384615385	0.373626374	0.043956044	3.318681319	0.934065934	9.625	0.373186813	0.142857143	0	0	0	0	0	0	0	0.164835165	0	0	0	0	0	0	0	0	0	0	0	5.748493298		0.148010585	0.106818328	0.185948183	0.925736424	-0.063180565	-0.843196855	1.364484158		-0.312905266	-1.027797195	-1.118364863	-0.154045552	-0.135494932	-1.021819652	-0.784084763				0.973879504	0.15215661	-1.339472796	2.494199583	-0.475879677	-0.946464827	0.025827103	0.347145369	0.740655031	0.480319023	0.200649181	2.663734524	0.72437534	-0.075775637	4.412786522								2.299737162												0.103356587	0.133130335	0.035971958	91	0.043956044	0.368742369	0.164835165	0.208791209	0.626373626	0.384615385	0.373186813	91	0.373626374	0.043956044	-0.328986121	4.772658694	0.750854959	0.208791209	0.164835165	0.274725275	0.318681319	0.021978022	0.010989011	27.86404555	68.23828118	5.784749	0.57765263	0.42661154	0.160398737	0.002144443	0.837456822	0	0.013898714	0.041474286	7.681241767	26.81528601
new_seq_constant_class_var_from_CAHS_68135_tile4_N12	0.419717918	0.044062047	0.164863051	0.196521506	0.228166669	0.12643575	0.028829757	0.976044553	0.350437158	CAHS_68135_tile4	MGDGPKETLKKVAKADRGRDRADAAQAASAADGRERAAHASQKAREAKKGREASAGVKEDQKAKNAAGAAAHNSAAQESTFSGRSKEADDF	0.274725275	0	0.087912088	0.076923077	0.021978022	0.087912088	0.021978022	0	0.120879121	0.010989011	0.010989011	0.021978022	0.010989011	0.043956044	0.087912088	0.076923077	0.021978022	0.021978022	0	0	0.208791209	0.164835165	0.274725275	0.318681319	0.021978022	-0.124938737	-0.051152522	0.384615385	0.373626374	0.043956044	3.336263736	0.912087912	9.84375	0.361868132	0.208791209	0	0	0	0	0	0	0	0	0	0	0	0	0	0	0	0	0	0	0	5.227060881		0.342852408	-0.057053826	0.185948183	0.925736424	-0.063180565		0.660907496	-1.215537626	-0.312905266	-1.027797195	-1.118364863	-0.154045552	0.872205181	-0.883998417	-0.995865463	-0.513333005			0.973879504	0.15215661	-1.339472796	2.494199583	-0.475879677	0.076286192	-0.293316078	0.347145369	0.740655031	0.480319023	0.24040759	2.353451514	0.791669483	-0.354982616	6.525144648																				0.082491419	0.215270543	0.028710099	91	0.043956044	0.370695971	0.164835165	0.208791209	0.626373626	0.384615385	0.361868132	91	0.373626374	0.043956044	-0.285667855	4.59466812	0.785048964	0.208791209	0.164835165	0.274725275	0.318681319	0.021978022	0.010989011	27.796374	66.32909001	5.7802467	0.5602409	0.4251997	0.422341138	0.002566631	0.575092196	0	0.015907176	0.020937582	5.961676614	22.06980948
new_seq_constant_class_var_from_CAHS_68135_tile4_N13	-0.139477838	0.750107561	0.27337074	0.150831288	0.491241067	0.159635286	-0.549238483	0.438486941	0.415869285	CAHS_68135_tile4	MKVSKEMIGEKQAFDKSDARAAKKFDRSDAAGQQRQAERARAEAARTAAKAAGAQGHKPDGAAGEDKSADANHTDATRSGSRKGAAKADDA	0.274725275	0	0.10989011	0.054945055	0.021978022	0.087912088	0.021978022	0.010989011	0.120879121	0	0.021978022	0.010989011	0.010989011	0.054945055	0.087912088	0.065934066	0.032967033	0.010989011	0	0	0.208791209	0.164835165	0.274725275	0.318681319	0.021978022	-0.124938737	-0.263241435	0.384615385	0.373626374	0.043956044	3.31978022	0.923076923	9.84375	0.364285714	0.274725275	0	0	0	0	0	0	0	0	0	0	0	0	0	0	0	0	0	0	0	5.227060881		0.732536053	-0.384798133	0.185948183	0.925736424	-0.063180565	-0.843196855	0.660907496		0.247487681	-1.207867249	-1.118364863	0.041704311	0.872205181	-1.021819652	-0.784084763	-0.933853696			0.973879504	0.15215661	-1.339472796	2.494199583	-0.475879677	0.076286192	-0.954932816	0.347145369	0.740655031	0.480319023	0.203134081	2.508593019	0.791669483	-0.295346174	8.637502774																				0.098739053	0.069818453	0.034364883	91	0.043956044	0.368864469	0.164835165	0.208791209	0.626373626	0.384615385	0.364285714	91	0.373626374	0.043956044	-0.065748452	4.59705737	0.78148865	0.208791209	0.164835165	0.274725275	0.318681319	0.021978022	0.010989011	27.6808884	67.24963148	5.822587	0.56443506	0.42528832	0.391732603	0.002245861	0.606021643	0	0.013752347	0.089358352	5.481671889	17.83478903
new_seq_constant_class_var_from_CAHS_68135_tile4_N14	0.660295383	0.173596114	0.364584666	-0.021585194	0.930390925	0.15276609	0.121495454	0.84947646	0.291126219	CAHS_68135_tile4	MGTSVEGILREVSGRRSDAGDEASRRQFDKGAAAAGKHADKEAAPKQQAKAAARAAGDARAAHDDKGEAAKDSQTNDKRATQAAFKDNKRA	0.263736264	0	0.10989011	0.054945055	0.021978022	0.087912088	0.021978022	0.010989011	0.10989011	0.010989011	0.010989011	0.021978022	0.010989011	0.054945055	0.098901099	0.054945055	0.032967033	0.021978022	0	0	0.208791209	0.164835165	0.274725275	0.318681319	0.021978022	-0.041392685	-0.263241435	0.384615385	0.373626374	0.043956044	3.330769231	0.901098901	9.84375	0.361538462	0.197802198	0	0	0	0	0	0	0	0	0	0	0	0	0	0	0	0	0	0	0	4.966344673		0.732536053	-0.384798133	0.185948183	0.925736424	-0.063180565	-0.843196855	0.485013331	-1.215537626	-0.312905266	-1.027797195	-1.118364863	0.041704311	1.124130209	-1.159640887	-0.784084763	-0.513333005			0.973879504	0.15215661	-1.339472796	2.494199583	-0.475879677	0.301021287	-0.954932816	0.347145369	0.740655031	0.480319023	0.227983087	2.19831001	0.791669483	-0.363114858	6.17308496																				0.085748592	0.07256213	0.029843717	91	0.043956044	0.37008547	0.164835165	0.208791209	0.626373626	0.384615385	0.361538462	91	0.373626374	0.043956044	0.003689667	4.57534057	0.802497235	0.208791209	0.164835165	0.274725275	0.318681319	0.021978022	0.010989011	27.90036267	67.39992173	5.878927	0.56527346	0.43009	0.252155691	0.002582275	0.745262146	0	0.021656258	0.049544614	5.427247739	20.0474161
new_seq_constant_class_var_from_CAHS_68135_tile4_N15	0.448025391	0.010681684	0.142739711	0.605721841	2.26E-05	0.127796525	0.482228021	0.05590384	0.178378693	CAHS_68135_tile4	MDAHEQSKAGSKNEEKGAGQKAAAAERDTRTRTADAARAGSKSTRFAEKVEGGKAAPESAKARDNARFAAASDAAKAKGDSKRAAAEHGDA	0.296703297	0	0.076923077	0.087912088	0.021978022	0.087912088	0.021978022	0	0.120879121	0	0.010989011	0.021978022	0.010989011	0.021978022	0.087912088	0.076923077	0.043956044	0.010989011	0	0	0.208791209	0.164835165	0.274725275	0.318681319	0.021978022	-0.124938737	0.051152522	0.384615385	0.373626374	0.043956044	3.349450549	0.934065934	9.84375	0.35978022	0.241758242	0	0	0	0	0	0	0	0	0	0	0	0	0	0	0	0	0	0	0	5.748493298		0.148010585	0.106818328	0.185948183	0.925736424	-0.063180565		0.660907496		-0.312905266	-1.027797195	-1.118364863	-0.54554528	0.872205181	-0.883998417	-0.572304063	-0.933853696			0.973879504	0.15215661	-1.339472796	2.494199583	-0.475879677	0.076286192	0.025827103	0.347145369	0.740655031	0.480319023	0.270226398	2.663734524	0.791669483	-0.406486816	7.581323711																				0.09380464	0.040018549	0.032647523	91	0.043956044	0.372161172	0.164835165	0.208791209	0.626373626	0.384615385	0.35978022	91	0.373626374	0.043956044	-0.142813993	4.615602686	0.758896722	0.208791209	0.164835165	0.274725275	0.318681319	0.021978022	0.010989011	28.30199791	68.11644782	5.818905	0.5718263	0.43163508	0.189090684	0.002090768	0.808818519	0	0.007408943	0.013013298	5.751190384	17.05842371
new_seq_constant_class_var_from_CAHS_68135_tile4_N16	0.014912475	0.96887979	0.211444557	-0.191730735	0.502061474	0.207190375	-0.082978345	0.949979487	0.504478381	CAHS_68135_tile4	MKKVTDDFVADKSGNANDRGTAAQGAKDGKDKFARVSASAAEGAHQAGADKADKNAAEGAKNHGDAQAAKAETKASADTRRDKPADAAKKK	0.274725275	0	0.131868132	0.032967033	0.021978022	0.087912088	0.021978022	0	0.164835165	0	0.010989011	0.043956044	0.010989011	0.032967033	0.043956044	0.043956044	0.043956044	0.032967033	0	0	0.208791209	0.164835165	0.274725275	0.318681319	0.021978022	-0.505149978	-0.511883361	0.384615385	0.373626374	0.043956044	3.33956044	0.89010989	9.625	0.365384615	0.230769231	0	0	0	0	0	0	0	0	0	0	0	0	0	0	0	0	0	0	0	5.227060881		1.122219698	-0.71254244	0.185948183	0.925736424	-0.063180565		1.364484158		-0.312905266	-0.667657085	-1.118364863	-0.349795416	-0.135494932	-1.297462121	-0.572304063	-0.092812313			0.973879504	0.15215661	-1.339472796	2.494199583	-0.475879677	-0.946464827	-1.730577606	0.347145369	0.740655031	0.480319023	0.247862292	2.043168505	0.72437534	-0.2682387	7.229264023																				0.060249755	0.138641894	0.020969168	91	0.043956044	0.371062271	0.164835165	0.208791209	0.626373626	0.384615385	0.365384615	91	0.373626374	0.043956044	0.087042375	4.759299581	0.763358262	0.208791209	0.164835165	0.274725275	0.318681319	0.021978022	0.010989011	28.11242704	69.07572632	5.636279	0.57033765	0.43668002	0.05419457	0.002232697	0.94357276	0	0.007064688	0.066364512	7.83352922	28.81310086
new_seq_constant_class_var_from_CAHS_68135_tile4_N2	0.136279798	0.576479531	0.162743141	0.13345193	0.434325358	0.125767577	-0.073253083	0.95993897	0.546526062	CAHS_68135_tile4	MKGFMMVIDSENRKGDAAADHAAKSQAAEAKADKKDAAGKNAGAREASSKNDDGKTANFARVSKTHAAGRNASKKGDQAKPEAEDAGKKDA	0.252747253	0	0.10989011	0.054945055	0.021978022	0.087912088	0.021978022	0.010989011	0.164835165	0	0.032967033	0.054945055	0.010989011	0.021978022	0.043956044	0.065934066	0.021978022	0.021978022	0	0	0.208791209	0.164835165	0.274725275	0.318681319	0.021978022	-0.505149978	-0.263241435	0.384615385	0.373626374	0.043956044	3.342857143	0.857142857	9.625	0.363186813	0.142857143	0	0	0	0	0	0	0	0	0	0	0	0	0	0	0	0	0	0	0	4.705628465		0.732536053	-0.384798133	0.185948183	0.925736424	-0.063180565	-0.843196855	1.364484158		0.807880628	-0.48758703	-1.118364863	-0.54554528	-0.135494932	-1.021819652	-0.995865463	-0.513333005			0.973879504	0.15215661	-1.339472796	2.494199583	-0.475879677	-0.946464827	-0.954932816	0.347145369	0.740655031	0.480319023	0.255316994	1.577743991	0.72437534	-0.322453648	4.412786522																				0.099631036	0.083225292	0.034675327	91	0.043956044	0.371428571	0.164835165	0.208791209	0.626373626	0.384615385	0.363186813	91	0.373626374	0.043956044	-0.145856853	4.758974728	0.790400191	0.208791209	0.164835165	0.274725275	0.318681319	0.021978022	0.010989011	28.00940043	68.62714357	5.850814	0.5771234	0.43056083	0.130801305	0.009106101	0.86009258	0	0.004507437	0.019027254	6.499027684	18.9002419
new_seq_constant_class_var_from_CAHS_68135_tile4_N3	-0.036044271	0.859436021	0.119452853	0.250585717	0.051836718	0.106430498	0.147020547	0.773078461	0.24985465	CAHS_68135_tile4	MHISEKDGKARKAETFDHSAKSGRQAAANARRSPRAEASKDAEARRAGEAEARSGDNAREGAKRNEGMKSAGQKFSADASAAGVAEAARAE	0.274725275	0	0.054945055	0.10989011	0.021978022	0.087912088	0.021978022	0.010989011	0.087912088	0	0.021978022	0.032967033	0.010989011	0.021978022	0.120879121	0.098901099	0.010989011	0.010989011	0	0	0.208791209	0.164835165	0.274725275	0.318681319	0.021978022	0.124938737	0.263241435	0.384615385	0.373626374	0.043956044	3.327472527	0.901098901	10.0625	0.354285714	0.32967033	0	0	0	0	0	0	0	0	0	0	0	0	0	0	0	0	0	0	0	5.227060881		-0.24167306	0.434562635	0.185948183	0.925736424	-0.063180565	-0.843196855	0.133225		0.247487681	-0.84772714	-1.118364863	-0.54554528	1.627980265	-0.608355948	-1.207646163	-0.933853696			0.973879504	0.15215661	-1.339472796	2.494199583	-0.475879677	0.748445277	0.68744384	0.347145369	0.740655031	0.480319023	0.220528385	2.19831001	0.858963626	-0.542024185	10.39780121																				0.105703977	0.08526324	0.036788937	91	0.043956044	0.36971917	0.164835165	0.208791209	0.626373626	0.384615385	0.354285714	91	0.373626374	0.043956044	-0.190529501	4.466198004	0.772818553	0.208791209	0.164835165	0.274725275	0.318681319	0.021978022	0.010989011	27.6856532	66.30385817	5.974765	0.5619265	0.42601582	0.18028146	0.002631993	0.817086637	0	0.022625657	0.136139557	4.322559432	13.68128736
new_seq_constant_class_var_from_CAHS_68135_tile4_N4	0.073458638	0.84385481	0.22167263	-0.036708917	0.926160185	0.247586901	0.422550623	0.596019793	0.433125981	CAHS_68135_tile4	MKLDTFKRTGVKAAEAAARTHADAANRAEAAAEKEGVRAGRDQAAKKTNTPEAKGHQAAEGRQRQDSARKAKDATREAVDGFSDNRGGEAA	0.263736264	0	0.076923077	0.087912088	0.021978022	0.087912088	0.021978022	0	0.098901099	0.010989011	0.010989011	0.032967033	0.010989011	0.043956044	0.10989011	0.021978022	0.065934066	0.032967033	0	0	0.208791209	0.164835165	0.274725275	0.318681319	0.021978022	0.041392685	0.051152522	0.384615385	0.373626374	0.043956044	3.324175824	0.89010989	9.84375	0.363296703	0.186813187	0	0	0	0	0	0	0	0	0	0	0	0	0	0	0	0	0	0	0	4.966344673		0.148010585	0.106818328	0.185948183	0.925736424	-0.063180565		0.309119166	-1.215537626	-0.312905266	-0.84772714	-1.118364863	-0.154045552	1.376055237	-1.573104591	-0.148742663	-0.092812313			0.973879504	0.15215661	-1.339472796	2.494199583	-0.475879677	0.523710183	0.025827103	0.347145369	0.740655031	0.480319023	0.213073684	2.043168505	0.791669483	-0.3197429	5.821025272																				0.095320885	0.033150952	0.033175233	91	0.043956044	0.369352869	0.164835165	0.208791209	0.626373626	0.384615385	0.363296703	91	0.373626374	0.043956044	-0.097885763	4.539484805	0.797747766	0.208791209	0.164835165	0.274725275	0.318681319	0.021978022	0.010989011	27.8323022	67.13782353	5.9379663	0.56057596	0.43076184	0.457829654	0.001996089	0.540174186	0	0.022361748	0.075564072	4.658780771	16.55690913
new_seq_constant_class_var_from_CAHS_68135_tile4_N5	0.547478883	0.000588558	0.133667856	0.31874694	0.010424971	0.105987201	0.364911914	0.595074263	0.371990147	CAHS_68135_tile4	MAAADKSADDKRDNKSDAADAAADKHFARSKADAHKAASAGRGDARFKEGSKKASGAARSTNGVPAAAAKDGDSSTRKETGSVAAEAEGKK	0.285714286	0	0.120879121	0.043956044	0.021978022	0.087912088	0.021978022	0	0.142857143	0	0.010989011	0.021978022	0.010989011	0	0.065934066	0.10989011	0.032967033	0.021978022	0	0	0.208791209	0.164835165	0.274725275	0.318681319	0.021978022	-0.301029996	-0.380211242	0.384615385	0.373626374	0.043956044	3.447252747	0.923076923	9.625	0.351428571	0.208791209	0	0	0	0	0	0	0	0	0	0	0	0	0	0	0	0	0	0	0	5.48777709		0.927377875	-0.548670286	0.185948183	0.925736424	-0.063180565		1.012695827		-0.312905266	-1.027797195	-1.118364863		0.368355125	-0.470534713	-0.784084763	-0.513333005			0.973879504	0.15215661	-1.339472796	2.494199583	-0.475879677	-0.397391319	-1.319823093	0.347145369	0.740655031	0.480319023	0.491382553	2.508593019	0.72437534	-0.612503617	6.525144648																				0.079219235	0.086540067	0.027571257	91	0.043956044	0.383028083	0.164835165	0.208791209	0.626373626	0.384615385	0.351428571	91	0.373626374	0.043956044	-0.223207346	4.698571885	0.738260428	0.208791209	0.164835165	0.274725275	0.318681319	0.021978022	0.010989011	28.05641162	68.39179649	5.651469	0.5740033	0.44139844	0.125186652	0.002462156	0.87235117	0	0.013634829	0.070016593	7.382752485	21.42570012
new_seq_constant_class_var_from_CAHS_68135_tile4_N6	0.263383167	0.606692832	0.337513112	-0.161267788	0.712360806	0.297733826		0.557316806	0.548892381	CAHS_68135_tile4	MFKIAAGAKSDRAGTAAEQGAAKTATARAHEKAAGRAAGERDSNSTDKANKNADHARAGADAEAGDPGRDKEAKFAKSDDRKAAESRAQTR	0.296703297	0	0.098901099	0.065934066	0.021978022	0.087912088	0.021978022	0.010989011	0.10989011	0	0.010989011	0.032967033	0.010989011	0.021978022	0.098901099	0.054945055	0.054945055	0	0	0	0.208791209	0.164835165	0.274725275	0.318681319	0.021978022	-0.041392685	-0.15490196	0.384615385	0.373626374	0.043956044	3.317582418	0.923076923	9.84375	0.356373626	0.296703297	0	0	0	0	0	0	0	0	0	0	0	0	0	0	0	0	0	0	0	5.748493298		0.53769423	-0.220925979	0.185948183	0.925736424	-0.063180565	-0.843196855	0.485013331		-0.312905266	-0.84772714	-1.118364863	-0.54554528	1.124130209	-1.159640887	-0.360523363				0.973879504	0.15215661	-1.339472796	2.494199583	-0.475879677	0.301021287	-0.616965078	0.347145369	0.740655031	0.480319023	0.19816428	2.508593019	0.791669483	-0.490519985	9.34162215																				0.079480645	0.06262171	0.027662237	91	0.043956044	0.368620269	0.164835165	0.208791209	0.626373626	0.384615385	0.356373626	91	0.373626374	0.043956044	0.211888312	4.551180366	0.762951797	0.208791209	0.164835165	0.274725275	0.318681319	0.021978022	0.010989011	27.9949218	67.95678261	5.88157	0.5679628	0.43084648	0.148078978	0.002495909	0.849425077	0	0.009079985	0.02387242	6.196443881	20.92154754
new_seq_constant_class_var_from_CAHS_68135_tile4_N7	0.174778785	0.746628211	0.338323757	-0.334440349	0.410681524	0.301182487	0.318799866	0.852568854	0.779685545	CAHS_68135_tile4	MFKMVTKETTGITSASDHKKPAGGEQKRDSDAADHQAKTAAAAFARERAAGDRDTGMKAAKKADEAGADQRAGGKDERQEKAAARANRAN	0.255555556	0	0.1	0.066666667	0.022222222	0.088888889	0.022222222	0.011111111	0.122222222	0	0.033333333	0.022222222	0.011111111	0.044444444	0.088888889	0.033333333	0.066666667	0.011111111	0	0	0.211111111	0.166666667	0.277777778	0.311111111	0.022222222	-0.124938737	-0.15490196	0.388888889	0.377777778	0.044444444	3.291111111	0.9	9.84375	0.365222222	0.3	0	0	0	0	0	0	0	0	0	0	0	0	0	0	0	0.088888889	0	0	0	4.77225594		0.557178413	-0.210001169	0.198273367	0.949147978	-0.054342103	-0.838115841	0.682405672		0.826560392	-1.023795638	-1.115860977	-0.145345558	0.894598517	-1.430689315	-0.134623949	-0.929181244			1.00235718	0.170123113	-1.313783067	2.351713219	-0.467376761	0.076286192	-0.616965078	0.383947771	0.773073176	0.4839945	0.138305785	2.182795859	0.791669483	-0.272244583	9.447240056																1.424098769				0.106222207	0.108480399	0.037396867	90	0.044444444	0.365679012	0.166666667	0.211111111	0.622222222	0.388888889	0.365222222	90	0.377777778	0.044444444	0.216330802	4.607265448	0.799829379	0.211111111	0.166666667	0.277777778	0.311111111	0.022222222	0.011111111	27.76549064	67.08560849	5.9021883	0.56774837	0.416435	0.290393084	0.002669647	0.706937253	0	0.010824035	0.032474779	6.292955878	20.90908758
new_seq_constant_class_var_from_CAHS_68135_tile4_N8		0.00070912	0.169720789	0.105071325	0.65285601	0.16174702		0.684649584	0.327994986	CAHS_68135_tile4	MDKIHKEIAATGAAKADAGPARAASDASDAKNTFAREAAKKGEGKADNARKTAASRNAHGRGARENGADNSNADEASKGRAKDAADRKFSE	0.285714286	0	0.098901099	0.065934066	0.021978022	0.087912088	0.021978022	0.021978022	0.120879121	0	0.010989011	0.065934066	0.010989011	0	0.087912088	0.065934066	0.032967033	0	0	0	0.208791209	0.164835165	0.274725275	0.318681319	0.021978022	-0.124938737	-0.15490196	0.384615385	0.373626374	0.043956044	3.321978022	0.879120879	9.84375	0.351428571	0.241758242	0	0	0	0	0	0	0	0	0	0	0	0	0	0	0	0	0	0	0	5.48777709		0.53769423	-0.220925979	0.185948183	0.925736424	-0.063180565	-0.385905667	0.660907496		-0.312905266	-0.307516976	-1.118364863		0.872205181	-1.021819652	-0.784084763				0.973879504	0.15215661	-1.339472796	2.494199583	-0.475879677	0.076286192	-0.616965078	0.347145369	0.740655031	0.480319023	0.208103882	1.888027001	0.791669483	-0.612503617	7.581323711																				0.099308594	0.06112406	0.034563105	91	0.043956044	0.369108669	0.164835165	0.208791209	0.626373626	0.384615385	0.351428571	91	0.373626374	0.043956044	-0.071325283	4.569590415	0.758032134	0.208791209	0.164835165	0.274725275	0.318681319	0.021978022	0.010989011	27.69664068	67.03179703	5.919236	0.5661196	0.4180287	0.214091182	0.001994377	0.783914447	0	0.00909567	0.050114397	6.048609463	19.63725665
new_seq_constant_class_var_from_CAHS_68135_tile4_N9	0.966942893	1.35E-12	0.123090721	0.533784014	3.43E-08	0.088419943	1.205966049	0.024098971	0.391889481	CAHS_68135_tile4	MKVKKETETKAANGASAAAKAATNAGKQEFGGDGARGAQRAASKSAEDARAHAANRFRSPAERAAKAEEKGVDREADKEGQATAERKTHD	0.277777778	0	0.055555556	0.111111111	0.022222222	0.088888889	0.022222222	0	0.122222222	0	0.011111111	0.033333333	0.011111111	0.033333333	0.088888889	0.044444444	0.055555556	0.022222222	0	0	0.211111111	0.166666667	0.277777778	0.311111111	0.022222222	-0.124938737	0.263241435	0.388888889	0.377777778	0.044444444	3.284444444	0.911111111	9.84375	0.367	0.433333333	0	0	0	0	0.077777778	0	0	0	0	0	0	0	0	0	0	0	0	0	0	5.29948205		-0.230848514	0.452770652	0.198273367	0.949147978	-0.054342103		0.682405672		-0.306678678	-0.841724805	-1.115860977	-0.343270421	0.894598517	-1.291336733	-0.348757768	-0.5039881			1.00235718	0.170123113	-1.313783067	2.351713219	-0.467376761	0.076286192	0.68744384	0.383947771	0.773073176	0.4839945	0.123230721	2.339661158	0.791669483	-0.228390714	13.7188976					2.022692015															0.07596779	0.132106981	0.026745418	90	0.044444444	0.364938272	0.166666667	0.211111111	0.622222222	0.388888889	0.367	90	0.377777778	0.044444444	-0.146009621	4.606433187	0.776835098	0.211111111	0.166666667	0.277777778	0.311111111	0.022222222	0.011111111	27.61120846	67.19057131	5.9357176	0.56435657	0.4313347	0.215343535	0.003202187	0.781454325	0	0.011052459	0.036985889	5.934360387	21.87035513
new_seq_constant_class_var_from_Os_LEA_or3__Kappa_up_2__N1		0.002073498	0.236441289	0.039952278	0.919698296	0.25051793	0.225691514	0.804893504	0.432047832	Os_LEA_or3__Kappa_up_2_	MKKKFTDKFTTEILKDEEKTGIKNQNENDFDKDKRATDAAEAADARDADTAQKEQRQTDFKSNARRAANAEAGAANFRRDEGADKRANEAK	0.197802198	0	0.131868132	0.098901099	0.054945055	0.032967033	0	0.021978022	0.142857143	0.010989011	0.010989011	0.076923077	0	0.043956044	0.087912088	0.010989011	0.076923077	0	0	0	0.230769231	0.230769231	0.241758242	0.241758242	0.054945055	-0.191885526	-0.113943352	0.461538462	0.461538462	0	2.912087912	0.824175824	7	0.367802198	0.307692308	0	0	0	0	0	0	0	0	0	0	0	0	0	0	0	0	0	0	0	3.402047424		1.122219698	0.270690481	1.849847994	-0.391163527		-0.385905667	1.012695827	-1.215537626	-0.312905266	-0.127446921		-0.154045552	0.872205181	-1.710925826	0.063038037				1.243668012	0.798950693	-1.616921867	1.046354274	0.672014037	-0.10379764	-0.489193663	1.009588616	1.427156936		-0.718764047	1.112319477	-0.083154374	-0.208602258	9.693681837																				0.09951135	0.06885878	0.044239237	91	0	0.323565324	0.230769231	0.230769231	0.538461538	0.461538462	0.367802198	91	0.461538462	0	-0.746033935	4.443705656	0.782690389	0.230769231	0.230769231	0.241758242	0.241758242	0.054945055	0	27.16903954	65.81670213	6.055789	0.54963833	0.42848796	0.449020088	0.002205542	0.548774421	0	0.011055151	0.313104093	4.353886723	20.10537743
new_seq_constant_class_var_from_Os_LEA_or3__Kappa_up_2__N10	0.397543411	0.151191548	0.209354887	0.140852113	0.531287533	0.161849906		0.55841642	0.66983573	Os_LEA_or3__Kappa_up_2_	MKTLDDRAKDEARDSFNKAAEEEKFDAKSENKEDKNADDKAREAKGAQKSAETATFARSSFDRSANGSQNAADAEDRFAAKGKQQAREKKA	0.21978022	0	0.120879121	0.10989011	0.054945055	0.032967033	0	0	0.153846154	0.010989011	0.010989011	0.054945055	0	0.043956044	0.076923077	0.076923077	0.032967033	0	0	0	0.230769231	0.230769231	0.241758242	0.241758242	0.054945055	-0.273001272	-0.037788561	0.461538462	0.461538462	0	2.914285714	0.868131868	7	0.366483516	0	0	0	0	0	0	0	0	0	0	0	0	0	0	0	0	0	0	0	0	3.92347984		0.927377875	0.434562635	1.849847994	-0.391163527			1.188589993	-1.215537626	-0.312905266	-0.48758703		-0.154045552	0.620280153	-0.883998417	-0.784084763				1.243668012	0.798950693	-1.616921867	1.046354274	0.672014037	-0.321995322	-0.251626861	1.009588616	1.427156936		-0.713794246	1.732885496	-0.083154374	-0.241131227																					0.0653836	0.110761637	0.029067243	91	0	0.323809524	0.230769231	0.230769231	0.538461538	0.461538462	0.366483516	91	0.461538462	0	-0.900009116	4.46529459	0.765741691	0.230769231	0.230769231	0.241758242	0.241758242	0.054945055	0	27.19995503	65.68121801	5.9229183	0.55894655	0.42308903	0.391231	0.001683623	0.607085466	0	0.004614547	0.038005278	5.502982385	24.76518408
new_seq_constant_class_var_from_Os_LEA_or3__Kappa_up_2__N11	0.271866222	0.592343304	0.336707898	0.665794597	0.000387575	0.165563171	0.122479806	0.808455788	0.238916966	Os_LEA_or3__Kappa_up_2_	MLGKTKVEEDKAEAARAAENAFSRKDAESEEKKRKEAANESKAKNQFDFASAAKNFGFDSKSEKASAAKAENNRDRANREADDRDDGSNKQ	0.208791209	0	0.098901099	0.131868132	0.054945055	0.032967033	0	0	0.153846154	0.010989011	0.010989011	0.087912088	0	0.021978022	0.076923077	0.087912088	0.010989011	0.010989011	0	0	0.230769231	0.230769231	0.241758242	0.241758242	0.054945055	-0.273001272	0.113943352	0.461538462	0.461538462	0	2.908791209	0.824175824	7	0.362197802	0.175824176	0	0.054945055	0	0	0	0	0	0	0	0	0	0	0	0	0	0	0	0	0	3.662763632		0.53769423	0.762306942	1.849847994	-0.391163527			1.188589993	-1.215537626	-0.312905266	0.052623134		-0.54554528	0.620280153	-0.746177183	-1.207646163	-0.933853696			1.243668012	0.798950693	-1.616921867	1.046354274	0.672014037	-0.321995322	0.221704688	1.009588616	1.427156936		-0.726218749	1.112319477	-0.083154374	-0.346850374	5.468965585		0.672923794																		0.078038994	0.098581681	0.034693385	91	0	0.323199023	0.230769231	0.230769231	0.538461538	0.461538462	0.362197802	91	0.461538462	0	-0.481734851	4.453650626	0.764389286	0.230769231	0.230769231	0.241758242	0.241758242	0.054945055	0	27.30892229	65.22646716	5.907565	0.5553203	0.42156065	0.48910448	0.001385234	0.509510398	0	0.007380608	0.112249665	4.398180128	20.41299051
new_seq_constant_class_var_from_Os_LEA_or3__Kappa_up_2__N12	0.781411848	0.000454717	0.187598855	0.341207919	0.097017498	0.165992798	0.597444852	0.633472324	0.667524797	Os_LEA_or3__Kappa_up_2_	MDESDAKADKRADEARASAKQFSGDKGERFSARFEASAAAQAGKKDAAETRKKDAAQEFSSNKANSDAEKAEAFKSDAKSEETNEKKRKEN	0.230769231	0	0.098901099	0.131868132	0.054945055	0.032967033	0	0	0.164835165	0	0.010989011	0.043956044	0	0.032967033	0.065934066	0.10989011	0.021978022	0	0	0	0.230769231	0.230769231	0.241758242	0.241758242	0.054945055	-0.359021943	0.113943352	0.461538462	0.461538462	0	2.957142857	0.89010989	7	0.368131868	0.164835165	0	0	0	0	0	0	0	0	0	0	0	0	0	0	0	0	0	0	0	4.184196048		0.53769423	0.762306942	1.849847994	-0.391163527			1.364484158		-0.312905266	-0.667657085		-0.349795416	0.368355125	-0.470534713	-0.995865463				1.243668012	0.798950693	-1.616921867	1.046354274	0.672014037	-0.553387029	0.221704688	1.009588616	1.427156936		-0.616883122	2.043168505	-0.083154374	-0.200470016	5.116905897																				0.072998834	0.104112545	0.032452707	91	0	0.328571429	0.230769231	0.230769231	0.538461538	0.461538462	0.368131868	91	0.461538462	0	-0.577879509	4.548398296	0.737282712	0.230769231	0.230769231	0.241758242	0.241758242	0.054945055	0	27.31902958	65.61472912	6.0520525	0.56122667	0.41923857	0.391350478	0.002154911	0.606494546	0	0.00504904	0.063465163	5.509976112	22.48017522
new_seq_constant_class_var_from_Os_LEA_or3__Kappa_up_2__N13		0.934528775	0.166461149	0.141286615	0.365653789	0.116954489	0.134456003	0.790237284	0.242578837	Os_LEA_or3__Kappa_up_2_	MKDAADRNKKGAAAARKEARAGNAERDFGEERAENADEAKENQAKKKDREDQFARESDRFSSAFSRDSDADKTQAFAASSESREKKASANS	0.230769231	0	0.10989011	0.120879121	0.054945055	0.032967033	0	0	0.120879121	0	0.010989011	0.054945055	0	0.032967033	0.10989011	0.10989011	0.010989011	0	0	0	0.230769231	0.230769231	0.241758242	0.241758242	0.054945055	-0.037788561	0.037788561	0.461538462	0.461538462	0	2.9	0.879120879	7	0.358351648	0.043956044	0	0	0	0	0	0	0	0	0	0	0	0	0	0	0.087912088	0	0	0	0	4.184196048		0.732536053	0.598434788	1.849847994	-0.391163527			0.660907496		-0.312905266	-0.48758703		-0.349795416	1.376055237	-0.470534713	-1.207646163				1.243668012	0.798950693	-1.616921867	1.046354274	0.672014037	0.310716218	-0.015862114	1.009588616	1.427156936		-0.746097954	1.888027001	-0.083154374	-0.441726532	1.244249332															0.187134368					0.08353015	0.136349021	0.037134559	91	0	0.322222222	0.230769231	0.230769231	0.538461538	0.461538462	0.358351648	91	0.461538462	0	-0.646331109	4.292915281	0.741112685	0.230769231	0.230769231	0.241758242	0.241758242	0.054945055	0	26.84314076	64.46087386	6.128443	0.5492838	0.4136439	0.484486848	0.001109958	0.514403224	0	0.004931299	0.042068902	5.161926787	25.81229529
new_seq_constant_class_var_from_Os_LEA_or3__Kappa_up_2__N14	0.440216249	0.034002534	0.165241004	0.277810916	0.016924452	0.098237588	0.396344587	0.258587907	0.223518708	Os_LEA_or3__Kappa_up_2_	MRDRDGAKEDRFRSRAFAKKVEAASESNDTAAFDSSTRAFSEEDKEAAGATREQRTAFSESKGQADAQKAERSAAKEKREAKTKEADREAN	0.21978022	0	0.087912088	0.142857143	0.054945055	0.032967033	0	0	0.10989011	0	0.010989011	0.021978022	0	0.032967033	0.120879121	0.098901099	0.054945055	0.010989011	0	0	0.230769231	0.230769231	0.241758242	0.241758242	0.054945055	0.037788561	0.191885526	0.461538462	0.461538462	0	3.013186813	0.901098901	7	0.361758242	0	0	0	0	0	0	0	0	0	0	0	0	0	0	0	0	0	0	0	0	3.92347984		0.342852408	0.926179095	1.849847994	-0.391163527			0.485013331		-0.312905266	-1.027797195		-0.349795416	1.627980265	-0.608355948	-0.360523363	-0.933853696			1.243668012	0.798950693	-1.616921867	1.046354274	0.672014037	0.514015252	0.464847275	1.009588616	1.427156936		-0.490153191	2.19831001	-0.083154374	-0.357693364																					0.082396874	0.072199172	0.036630744	91	0	0.334798535	0.230769231	0.230769231	0.538461538	0.461538462	0.361758242	91	0.461538462	0	-0.542930688	4.401366758	0.760582456	0.230769231	0.230769231	0.241758242	0.241758242	0.054945055	0	27.39905551	64.91540636	6.140333	0.5491247	0.41656983	0.458300591	0.001232694	0.540466726	0	0.011341994	0.026854064	5.606376445	24.02943191
new_seq_constant_class_var_from_Os_LEA_or3__Kappa_up_2__N15	-0.437093926	0.169316056	0.239250314	0.208231111	0.374792867	0.17524559	-0.627118634	0.29342337	0.375765765	Os_LEA_or3__Kappa_up_2_	MTEVTFFDERSSDATSRFAEAAQEDRKGRADQNAREDKRARESAKTDQAFANASANKGRAEKQEADRARDEAAQDRDAKAKDARDFSGRTR	0.21978022	0	0.131868132	0.098901099	0.054945055	0.032967033	0	0	0.076923077	0	0.010989011	0.032967033	0	0.054945055	0.153846154	0.065934066	0.054945055	0.010989011	0	0	0.230769231	0.230769231	0.241758242	0.241758242	0.054945055	0.273001272	-0.113943352	0.461538462	0.461538462	0	2.904395604	0.89010989	7	0.357252747	0.076923077	0	0	0	0	0	0	0	0	0	0	0	0	0	0	0	0	0	0	0	3.92347984		1.122219698	0.270690481	1.849847994	-0.391163527			-0.042669165		-0.312905266	-0.84772714		0.041704311	2.38375535	-1.021819652	-0.360523363	-0.933853696			1.243668012	0.798950693	-1.616921867	1.046354274	0.672014037	1.146726791	-0.489193663	1.009588616	1.427156936		-0.736158352	2.043168505	-0.083154374	-0.468834006	2.300428395																				0.055144598	0.102369648	0.024515343	91	0	0.322710623	0.230769231	0.230769231	0.538461538	0.461538462	0.357252747	91	0.461538462	0	-0.69212104	4.157007902	0.766393167	0.230769231	0.230769231	0.241758242	0.241758242	0.054945055	0	26.93890986	63.70060712	6.2288256	0.5465928	0.41444117	0.616934955	0.005543721	0.377521336	0	0.015500739	0.02168176	3.359532424	16.98835549
new_seq_constant_class_var_from_Os_LEA_or3__Kappa_up_2__N16	0.501501478	0.024130415	0.178224943	0.346880552	0.051326825	0.147033483	0.386464	0.224645856	0.205585789	Os_LEA_or3__Kappa_up_2_	MNEFSKSKADQKREAAAAEDNKTEATKFDDGDKKEGARNAFAASAAAAKRSFEDRGQQAATKDADAKKSKFEESEKREKSTENSARADKDA	0.230769231	0	0.10989011	0.120879121	0.054945055	0.032967033	0	0	0.164835165	0	0.010989011	0.043956044	0	0.032967033	0.065934066	0.087912088	0.043956044	0	0	0	0.230769231	0.230769231	0.241758242	0.241758242	0.054945055	-0.359021943	0.037788561	0.461538462	0.461538462	0	2.959340659	0.89010989	7	0.368571429	0.175824176	0	0	0.076923077	0	0	0	0	0	0	0	0	0	0	0	0	0	0	0	0	4.184196048		0.732536053	0.598434788	1.849847994	-0.391163527			1.364484158		-0.312905266	-0.667657085		-0.349795416	0.368355125	-0.746177183	-0.572304063				1.243668012	0.798950693	-1.616921867	1.046354274	0.672014037	-0.553387029	-0.015862114	1.009588616	1.427156936		-0.611913321	2.043168505	-0.083154374	-0.189627027	5.468965585			0.819625608																	0.063210612	0.12657534	0.028101209	91	0	0.328815629	0.230769231	0.230769231	0.538461538	0.461538462	0.368571429	91	0.461538462	0	-0.433934245	4.531418418	0.746169485	0.230769231	0.230769231	0.241758242	0.241758242	0.054945055	0	27.43414446	66.74474446	5.91457	0.5617929	0.4259494	0.407184184	0.001007692	0.59180814	0	0.015990188	0.100753732	5.743007207	23.29351299
new_seq_constant_class_var_from_Os_LEA_or3__Kappa_up_2__N2	0.383787095	0.048101852	0.15323016	0.289746895	0.207795748	0.179429677		0.759976962	0.612825845	Os_LEA_or3__Kappa_up_2_	MLKAERAQRGEDADRREKTADERKEKRSNKFREAESEARKDNKASGEQTEQAAAFASASQTNAFEASGRAAEFFAKVESRRNDAADDRRNE	0.208791209	0	0.076923077	0.153846154	0.054945055	0.032967033	0	0	0.087912088	0.010989011	0.010989011	0.054945055	0	0.043956044	0.142857143	0.076923077	0.032967033	0.010989011	0	0	0.230769231	0.230769231	0.241758242	0.241758242	0.054945055	0.191885526	0.273001272	0.461538462	0.461538462	0	2.901098901	0.857142857	7	0.36010989	0.076923077	0	0	0	0	0	0	0	0	0	0	0	0	0	0	0	0	0	0	0	3.662763632		0.148010585	1.090051249	1.849847994	-0.391163527			0.133225	-1.215537626	-0.312905266	-0.48758703		-0.154045552	2.131830322	-0.883998417	-0.784084763	-0.933853696			1.243668012	0.798950693	-1.616921867	1.046354274	0.672014037	0.928529109	0.7178899	1.009588616	1.427156936		-0.743613054	1.577743991	-0.083154374	-0.398354574	2.300428395																				0.073253902	0.194651743	0.032566101	91	0	0.322344322	0.230769231	0.230769231	0.538461538	0.461538462	0.36010989	91	0.461538462	0	-0.534835497	4.257397715	0.778188444	0.230769231	0.230769231	0.241758242	0.241758242	0.054945055	0	26.75364437	63.36827643	6.2123365	0.54769266	0.41005832	0.601576388	0.002220243	0.396203399	0	0.017780863	0.028743513	2.524870172	13.18278064
new_seq_constant_class_var_from_Os_LEA_or3__Kappa_up_2__N3	0.136261557	0.577438787	0.163162113	0.371968675	8.60E-05	0.084269498	0.41979125	0.240868019	0.229652178	Os_LEA_or3__Kappa_up_2_	MTRTAAKGEAGDNADRQKNKDAKKERAESEEKDFAEARDREFEKDADKQRDAFSKSGAAAKNFSSARQTDNRATDASAARETKNAREAFAE	0.230769231	0	0.10989011	0.120879121	0.054945055	0.032967033	0	0	0.120879121	0	0.010989011	0.054945055	0	0.032967033	0.10989011	0.065934066	0.054945055	0	0	0	0.230769231	0.230769231	0.241758242	0.241758242	0.054945055	-0.037788561	0.037788561	0.461538462	0.461538462	0	2.904395604	0.879120879	7	0.361868132	0.076923077	0	0	0.076923077	0	0	0	0	0.076923077	0	0	0	0	0	0	0	0	0	0	0	4.184196048		0.732536053	0.598434788	1.849847994	-0.391163527			0.660907496		-0.312905266	-0.48758703		-0.349795416	1.376055237	-1.021819652	-0.360523363				1.243668012	0.798950693	-1.616921867	1.046354274	0.672014037	0.310716218	-0.015862114	1.009588616	1.427156936		-0.736158352	1.888027001	-0.083154374	-0.354982616	2.300428395			0.819625608					0.907964504												0.059717754	0.073287563	0.026548408	91	0	0.322710623	0.230769231	0.230769231	0.538461538	0.461538462	0.361868132	91	0.461538462	0	-0.396276076	4.320209848	0.756622311	0.230769231	0.230769231	0.241758242	0.241758242	0.054945055	0	27.56644446	65.81871722	6.058284	0.5479885	0.4169703	0.542627454	0.001954824	0.455417722	0	0.020417891	0.000706374	5.280742592	25.58418472
new_seq_constant_class_var_from_Os_LEA_or3__Kappa_up_2__N4		0.271203704	0.140528609	-0.051516576	0.649136234	0.078537027		0.261726437	0.810338	Os_LEA_or3__Kappa_up_2_	MRARTEKESDFRASRDAEKAGTFAFDSDASNRARDDARAKSEANADGKSAARNFSFRDEADSTRATADTRAEKADDRGRTEDRTDAQAAKR	0.230769231	0	0.153846154	0.076923077	0.054945055	0.032967033	0	0	0.065934066	0	0.010989011	0.032967033	0	0.010989011	0.164835165	0.087912088	0.076923077	0	0	0	0.230769231	0.230769231	0.241758242	0.241758242	0.054945055	0.359021943	-0.273001272	0.461538462	0.461538462	0	2.992307692	0.901098901	7	0.341428571	0	0	0	0	0	0	0	0	0	0	0	0	0	0	0	0	0	0	0	0	4.184196048		1.511903343	-0.057053826	1.849847994	-0.391163527			-0.218563331		-0.312905266	-0.84772714		-0.741295143	2.635680378	-0.746177183	0.063038037				1.243668012	0.798950693	-1.616921867	1.046354274	0.672014037	1.378118499	-0.985378875	1.009588616	1.427156936		-0.537366302	2.19831001	-0.083154374	-0.859181627																					0.066502706	0.056226352	0.029564758	91	0	0.332478632	0.230769231	0.230769231	0.538461538	0.461538462	0.341428571	91	0.461538462	0	-0.39912963	4.158765373	0.732609936	0.230769231	0.230769231	0.241758242	0.241758242	0.054945055	0	27.09132438	64.17275688	5.8860636	0.5529564	0.41163045	0.183678553	0.003641032	0.812680364	0	0.011353587	0.048618682	3.888774505	12.7361718
new_seq_constant_class_var_from_Os_LEA_or3__Kappa_up_2__N5	0.418609061	0.400442757	0.351459983	0.131967667	0.590246373	0.172480764	-0.353549374	0.595659942	0.360877217	Os_LEA_or3__Kappa_up_2_	MDEFRAAARDRERAREREAFKANSGKDEEAFAKAEQRDGKRATSKDNRSQFRAGADDQAAKFRDSERADAEAATRDSSTSAKAQTRESDAN	0.230769231	0	0.120879121	0.10989011	0.054945055	0.032967033	0	0	0.076923077	0	0.010989011	0.032967033	0	0.043956044	0.153846154	0.087912088	0.043956044	0	0	0	0.230769231	0.230769231	0.241758242	0.241758242	0.054945055	0.273001272	-0.037788561	0.461538462	0.461538462	0	2.906593407	0.901098901	7	0.354285714	0.065934066	0	0	0	0	0	0	0	0	0	0	0	0	0	0.098901099	0	0	0	0	0	4.184196048		0.927377875	0.434562635	1.849847994	-0.391163527			-0.042669165		-0.312905266	-0.84772714		-0.154045552	2.38375535	-0.746177183	-0.572304063				1.243668012	0.798950693	-1.616921867	1.046354274	0.672014037	1.146726791	-0.251626861	1.009588616	1.427156936		-0.73118855	2.19831001	-0.083154374	-0.542024185	1.948368708														2.955119018						0.079225668	0.054776599	0.035220938	91	0	0.322954823	0.230769231	0.230769231	0.538461538	0.461538462	0.354285714	91	0.461538462	0	-0.423762235	4.15930664	0.749115566	0.230769231	0.230769231	0.241758242	0.241758242	0.054945055	0	27.07300889	64.32649963	6.1621666	0.545984	0.402838	0.522812545	0.001266285	0.475921124	0	0.008268792	0.02161824	4.07717248	20.21433576
new_seq_constant_class_var_from_Os_LEA_or3__Kappa_up_2__N6	-0.086859783	0.639407954	0.120315793	0.131330941	0.207106708	0.081206752	-0.069705344	0.938218685	0.367975037	Os_LEA_or3__Kappa_up_2_	MASGTRRNDFAKEDRNSVEASKKEFEAASKTNAAATADRAAKDNKEKGEDKQSRTKARDQRKGKDDKAAFAKAEDAAFDKDNEANQEFES	0.211111111	0	0.122222222	0.111111111	0.055555556	0.033333333	0	0	0.155555556	0	0.011111111	0.066666667	0	0.033333333	0.077777778	0.066666667	0.044444444	0.011111111	0	0	0.233333333	0.233333333	0.244444444	0.233333333	0.055555556	-0.273001272	-0.037788561	0.466666667	0.466666667	0	2.882222222	0.855555556	7	0.366111111	0.211111111	0	0	0	0	0	0	0	0	0	0	0	0	0	0	0	0	0	0	0	3.71780372		0.951191876	0.452770652	1.880660954	-0.382384194			1.215951307		-0.306678678	-0.295512305		-0.343270421	0.639874322	-1.01263157	-0.562891587	-0.929181244			1.275143338	0.824103796	-1.594314906	0.887780741	0.693271328	-0.321995322	-0.251626861	1.053751499	1.46720288		-0.786298124	1.555334663	-0.083154374	-0.250317648	6.59946836																				0.080007322	0.07782186	0.035984445	90	0	0.320246914	0.233333333	0.233333333	0.533333333	0.466666667	0.366111111	90	0.466666667	0	-1.021619602	4.417511884	0.769177557	0.233333333	0.233333333	0.244444444	0.233333333	0.055555556	0	27.57345161	65.36079474	6.0655603	0.55324715	0.4213253	0.482713878	0.003252056	0.514034033	0	0.031024188	0.050398894	5.535655174	26.35492463
new_seq_constant_class_var_from_Os_LEA_or3__Kappa_up_2__N7	0.31373366	0.00189812	0.083667522	0.276728674	0.00182589	0.077363272	0.364147227	0.016710124	0.112914715	Os_LEA_or3__Kappa_up_2_	MAREKTFASKEEKKRFDKFEAASRNKEERRAERETAKAEAFSSDDTNERERAAAKSGEATDTNNAARDATKSASAAEATAFGAKSGKDRDD	0.230769231	0	0.087912088	0.142857143	0.054945055	0.032967033	0	0	0.120879121	0	0.010989011	0.043956044	0	0	0.10989011	0.087912088	0.076923077	0	0	0	0.230769231	0.230769231	0.241758242	0.241758242	0.054945055	-0.037788561	0.191885526	0.461538462	0.461538462	0	3.025274725	0.89010989	7	0.356373626	0.120879121	0	0	0	0	0	0	0	0	0	0	0	0	0	0	0	0	0	0	0	4.184196048		0.342852408	0.926179095	1.849847994	-0.391163527			0.660907496		-0.312905266	-0.667657085			1.376055237	-0.746177183	0.063038037				1.243668012	0.798950693	-1.616921867	1.046354274	0.672014037	0.310716218	0.464847275	1.009588616	1.427156936		-0.462819284	2.043168505	-0.083154374	-0.490519985	3.708667146																				0.066591344	0.127066469	0.029604163	91	0	0.336141636	0.230769231	0.230769231	0.538461538	0.461538462	0.356373626	91	0.461538462	0	-0.581941543	4.406753935	0.733738171	0.230769231	0.230769231	0.241758242	0.241758242	0.054945055	0	27.86657465	66.40723275	5.849515	0.5626929	0.44088343	0.469603151	0.001799304	0.528597593	0	0.01456595	0.132029891	6.361988519	25.20200625
new_seq_constant_class_var_from_Os_LEA_or3__Kappa_up_2__N8	0.838275408	0.184715637	0.472330064		0.206045748	0.447509843	1.011208545	0.388107118	0.705454727	Os_LEA_or3__Kappa_up_2_	MDQTKANDDDKDTFSSTAKQEAAAKEEREERAANDKKAAAAKAATDEESRFASAKDKNADKAFSRDGRGTNADQRKDAQAAFSGFERDRKR	0.230769231	0	0.142857143	0.087912088	0.054945055	0.032967033	0	0	0.131868132	0	0.010989011	0.043956044	0	0.043956044	0.098901099	0.065934066	0.054945055	0	0	0	0.230769231	0.230769231	0.241758242	0.241758242	0.054945055	-0.113943352	-0.191885526	0.461538462	0.461538462	0	2.910989011	0.89010989	7	0.362747253	0.076923077	0	0.054945055	0.054945055	0	0	0	0	0	0	0	0	0	0	0	0	0	0	0	0	4.184196048		1.317061521	0.106818328	1.849847994	-0.391163527			0.836801662		-0.312905266	-0.667657085		-0.154045552	1.124130209	-1.021819652	-0.360523363				1.243668012	0.798950693	-1.616921867	1.046354274	0.672014037	0.105863278	-0.73233625	1.009588616	1.427156936		-0.721248948	2.043168505	-0.083154374	-0.333296637	2.300428395		0.672923794	0.492291189																	0.058365147	0.156900559	0.025947086	91	0	0.323443223	0.230769231	0.230769231	0.538461538	0.461538462	0.362747253	91	0.461538462	0	-1.012347192	4.39768873	0.754730589	0.230769231	0.230769231	0.241758242	0.241758242	0.054945055	0	27.29344749	64.75579574	5.7436237	0.5554412	0.42399406	0.58091855	0.002406457	0.416674972	0	0.042478126	0.012750329	5.324076258	25.00846285
new_seq_constant_class_var_from_Os_LEA_or3__Kappa_up_2__N9	0.100751128	0.928278714	0.609431594	0.130080444	0.82616916	0.381932965	-0.409500443	0.810293309	0.81116174	Os_LEA_or3__Kappa_up_2_	MGSFFDASRRADAARAARSKEAFFEKKSTEEAQGKEKDQAEDQARSREKKTDRSDFSSKADKEGVARAEKDEERKQAADADAANNNRAANT	0.21978022	0	0.10989011	0.120879121	0.054945055	0.032967033	0	0	0.120879121	0	0.010989011	0.043956044	0	0.043956044	0.10989011	0.087912088	0.032967033	0.010989011	0	0	0.230769231	0.230769231	0.241758242	0.241758242	0.054945055	-0.037788561	0.037788561	0.461538462	0.461538462	0	2.928571429	0.879120879	7	0.363186813	0.153846154	0	0	0	0	0	0	0	0	0	0	0	0	0	0	0	0	0	0	0	3.92347984		0.732536053	0.598434788	1.849847994	-0.391163527			0.660907496		-0.312905266	-0.667657085		-0.154045552	1.376055237	-0.746177183	-0.784084763	-0.933853696			1.243668012	0.798950693	-1.616921867	1.046354274	0.672014037	0.310716218	-0.015862114	1.009588616	1.427156936		-0.681490538	1.888027001	-0.083154374	-0.322453648	4.764846209																				0.077951045	0.084142795	0.034654285	91	0	0.325396825	0.230769231	0.230769231	0.538461538	0.461538462	0.363186813	91	0.461538462	0	-0.469566097	4.319448402	0.768138234	0.230769231	0.230769231	0.241758242	0.241758242	0.054945055	0	27.87775317	65.58840558	6.0973616	0.5562881	0.4238315	0.55301553	0.001302909	0.445681602	0	0.019753587	0.04176769	4.54902624	22.575943
new_seq_constant_class_var_from_Os_LEA_or4_N1	0.037006707	0.855910327	0.119542302	-0.100394541	0.547156043	0.119132834	0.035190019	0.959668531	0.255146309	Os_LEA_or4	MTKLKTKLRVTTEDTEAIGIVKKDDGKHVAKTSEEKAARRDNDEQNNFAKELKDAADAKQQQDRQDRTDQANADNEFGKKTQALRSAAAQA	0.164835165	0	0.120879121	0.076923077	0.021978022	0.032967033	0.010989011	0.021978022	0.142857143	0.043956044	0.010989011	0.054945055	0	0.087912088	0.065934066	0.021978022	0.087912088	0.032967033	0	0	0.208791209	0.197802198	0.296703297	0.274725275	0.021978022	-0.301029996	-0.176091259	0.406593407	0.406593407	0.010989011	3.10989011	0.813186813	8.75	0.375604396	0.054945055	0	0	0	0	0	0	0	0	0	0	0	0	0.065934066	0	0	0	0	0	0	2.619898799		0.927377875	-0.057053826	0.185948183	-0.391163527	-0.460911383	-0.385905667	1.012695827	-0.132492312	-0.312905266	-0.48758703		0.628953902	0.368355125	-1.573104591	0.274818737	-0.092812313			0.973879504	0.475553652	-1.154506748	1.666859407	-0.475879677	-0.397391319	-0.683065633	0.536414868	0.998093245	0.232224332	-0.271481937	0.957177973	0.455198769	-0.016139195	1.59630902													0.901723584							0.158436502	0.067150027	0.061236553	91	0.010989011	0.345543346	0.197802198	0.208791209	0.593406593	0.406593407	0.375604396	91	0.406593407	0.010989011	-0.594611632	4.609189893	0.836942834	0.208791209	0.197802198	0.296703297	0.274725275	0.021978022	0	27.69956551	66.82699926	6.0797634	0.5565406	0.41614214	0.495353907	0.030922657	0.473723441	0	0.016004506	0.08872208	5.160686423	19.7855025
new_seq_constant_class_var_from_Os_LEA_or4_N2	0.284188915	0.178633233	0.158394978	0.527526836	0.000296075	0.128930396	0.346215961	0.704271975	0.467870453	Os_LEA_or4	MTDEEIKMLTEDSIKETRERRDREGFRSSSEAEKARAANDTATNKQKASATRDDAKANDSTRAGSAAAAADAARNFSAAKQKARGDHDKTN	0.21978022	0	0.10989011	0.087912088	0.021978022	0.032967033	0.010989011	0.021978022	0.098901099	0.010989011	0.021978022	0.054945055	0	0.021978022	0.10989011	0.087912088	0.087912088	0	0	0	0.208791209	0.197802198	0.296703297	0.274725275	0.021978022	0.041392685	-0.087150176	0.406593407	0.406593407	0.010989011	3.117582418	0.868131868	8.75	0.353406593	0.197802198	0	0	0	0	0	0	0	0	0	0	0	0	0	0.065934066	0	0	0	0	0	3.92347984		0.732536053	0.106818328	0.185948183	-0.391163527	-0.460911383	-0.385905667	0.309119166	-1.215537626	0.247487681	-0.48758703		-0.54554528	1.376055237	-0.746177183	0.274818737				0.973879504	0.475553652	-1.154506748	1.666859407	-0.475879677	0.523710183	-0.40561167	0.536414868	0.998093245	0.232224332	-0.254087632	1.732885496	0.455198769	-0.563710164	6.17308496														1.911396193						0.099033713	0.125553286	0.038277058	91	0.010989011	0.346398046	0.197802198	0.208791209	0.593406593	0.406593407	0.353406593	91	0.406593407	0.010989011	-0.833712022	4.403131833	0.799496486	0.208791209	0.197802198	0.296703297	0.274725275	0.021978022	0	27.79103606	66.95930836	6.015991	0.557605	0.42606634	0.517017901	0.001897888	0.481084228	0	0.008877338	0.040690772	5.627054675	18.3926498
new_seq_constant_class_var_from_Os_LEA_or4_N3	0.359078739	0.037186268	0.136853293	0.132429488	0.296676931	0.096556704		0.762627554	0.45526624	Os_LEA_or4	MTKTSTKDDKVTTIQTLGATFKSAATEEQEARDKQQRRGDTARAEAADAANRSHDKAAADTQGDKRDRNAAATADASAKADKDRDFARDKS	0.230769231	0	0.153846154	0.043956044	0.021978022	0.032967033	0.010989011	0.010989011	0.10989011	0.010989011	0.010989011	0.021978022	0	0.054945055	0.098901099	0.054945055	0.120879121	0.010989011	0	0	0.208791209	0.197802198	0.296703297	0.274725275	0.021978022	-0.041392685	-0.477121255	0.406593407	0.406593407	0.010989011	3.123076923	0.912087912	8.75	0.361428571	0.21978022	0	0	0	0	0	0	0	0	0	0	0	0	0	0	0	0	0	0	0	4.184196048		1.511903343	-0.548670286	0.185948183	-0.391163527	-0.460911383	-0.843196855	0.485013331	-1.215537626	-0.312905266	-1.027797195		0.041704311	1.124130209	-1.159640887	0.910160837	-0.933853696			0.973879504	0.475553652	-1.154506748	1.666859407	-0.475879677	0.301021287	-1.622136335	0.536414868	0.998093245	0.232224332	-0.241663129	2.353451514	0.455198769	-0.365825606	6.877204336																				0.078468536	0.154479497	0.030328508	91	0.010989011	0.347008547	0.197802198	0.208791209	0.593406593	0.406593407	0.361428571	91	0.406593407	0.010989011	-0.18378315	4.442747516	0.780306892	0.208791209	0.197802198	0.296703297	0.274725275	0.021978022	0	27.77431945	67.59278361	5.91325	0.5613732	0.42570928	0.486230731	0.005462931	0.508306324	0	0.023353009	0.055712301	6.740411886	25.2815082
new_seq_constant_class_var_from_Os_LEA_or4_N4	0.271446077	0.309950675	0.193185682	0.154397776	0.612398089	0.214113488	0.235323878	0.710156253	0.324250944	Os_LEA_or4	MDETLATLKTKVLTTDIANKRAGSANKDAAAATEQARKQAEADGVGSSKQRQDARAETKNNDARSDDKKFAKVDERAREKNEAQFSDRHDQ	0.186813187	0	0.120879121	0.076923077	0.021978022	0.032967033	0.010989011	0.010989011	0.120879121	0.032967033	0.010989011	0.054945055	0	0.065934066	0.087912088	0.054945055	0.076923077	0.032967033	0	0	0.208791209	0.197802198	0.296703297	0.274725275	0.021978022	-0.124938737	-0.176091259	0.406593407	0.406593407	0.010989011	3.103296703	0.835164835	8.75	0.365604396	0.043956044	0	0	0	0	0	0	0	0	0	0	0	0	0	0	0	0	0	0	0	3.141331216		0.927377875	-0.057053826	0.185948183	-0.391163527	-0.460911383	-0.843196855	0.660907496	-0.493507417	-0.312905266	-0.48758703		0.237454175	0.872205181	-1.159640887	0.063038037	-0.092812313			0.973879504	0.475553652	-1.154506748	1.666859407	-0.475879677	0.076286192	-0.683065633	0.536414868	0.998093245	0.232224332	-0.28639134	1.267460982	0.455198769	-0.262817206	1.244249332																				0.102276556	0.069627462	0.039530434	91	0.010989011	0.344810745	0.197802198	0.208791209	0.593406593	0.406593407	0.365604396	91	0.406593407	0.010989011	-0.449166612	4.510185541	0.83478783	0.208791209	0.197802198	0.296703297	0.274725275	0.021978022	0	27.57110237	66.39607015	5.9712286	0.5629933	0.4159844	0.552826643	0.003638272	0.44353506	0	0.040814169	0.016320219	4.735670615	17.3566233
new_seq_constant_class_var_from_Os_LEA_or4_N5	0.063884913	0.793653379	0.149021007	0.269946248	0.078987936	0.124933886	0.552384598	0.180289629	0.27207064	Os_LEA_or4	MDEERRAADAKDQSAETATAEAGRDTFSHETSNERERAASQSSVASAKESRDTTNDSRKAAEKRTRDRSDKEGVRAAKFASAAAAGKKNAA	0.241758242	0	0.087912088	0.10989011	0.021978022	0.032967033	0.010989011	0	0.087912088	0	0.010989011	0.032967033	0	0.021978022	0.120879121	0.120879121	0.076923077	0.021978022	0	0	0.208791209	0.197802198	0.296703297	0.274725275	0.021978022	0.124938737	0.087150176	0.406593407	0.406593407	0.010989011	3.13956044	0.912087912	8.75	0.354065934	0.197802198	0	0	0	0	0	0	0	0	0	0	0	0	0	0	0.076923077	0	0	0	0	4.444912257		0.342852408	0.434562635	0.185948183	-0.391163527	-0.460911383		0.133225		-0.312905266	-0.84772714		-0.54554528	1.627980265	-0.332713479	0.063038037	-0.513333005			0.973879504	0.475553652	-1.154506748	1.666859407	-0.475879677	0.748445277	0.138122694	0.536414868	0.998093245	0.232224332	-0.20438962	2.353451514	0.455198769	-0.54744568	6.17308496															0.095703214					0.069169094	0.160175164	0.026734224	91	0.010989011	0.348840049	0.197802198	0.208791209	0.593406593	0.406593407	0.354065934	91	0.406593407	0.010989011	-1.634874534	4.340435358	0.766888545	0.208791209	0.197802198	0.296703297	0.274725275	0.021978022	0	27.80091591	66.98857039	6.110631	0.5566644	0.42931756	0.351171583	0.002186164	0.646642268	0	0.007618906	0.067193739	6.263102209	24.82447711
new_seq_constant_class_var_from_Os_LEA_or4_N6	0.166289601	0.413489548	0.142843347	-0.123636194	0.408141846	0.110844087	-0.143268807	0.671397514	0.176616119	Os_LEA_or4	MKDDLKFELTTSTEGLSAAANAADGRRKSGHSAESAKAEEEKQARRAERARQADAQQRKNDKRSTANAASFAADSKRDATTDSAEKEASER	0.230769231	0	0.087912088	0.10989011	0.021978022	0.032967033	0.010989011	0	0.098901099	0.032967033	0.010989011	0.032967033	0	0.043956044	0.10989011	0.10989011	0.065934066	0	0	0	0.208791209	0.197802198	0.296703297	0.274725275	0.021978022	0.041392685	0.087150176	0.406593407	0.406593407	0.010989011	3.098901099	0.901098901	8.75	0.356813187	0.285714286	0	0	0	0	0	0	0	0	0	0	0	0	0	0.076923077	0	0	0	0	0	4.184196048		0.342852408	0.434562635	0.185948183	-0.391163527	-0.460911383		0.309119166	-0.493507417	-0.312905266	-0.84772714		-0.154045552	1.376055237	-0.470534713	-0.148742663				0.973879504	0.475553652	-1.154506748	1.666859407	-0.475879677	0.523710183	0.138122694	0.536414868	0.998093245	0.232224332	-0.296330943	2.19831001	0.455198769	-0.479676995	8.989562462														2.259303801						0.088156032	0.17799034	0.034072777	91	0.010989011	0.344322344	0.197802198	0.208791209	0.593406593	0.406593407	0.356813187	91	0.406593407	0.010989011	-0.705121256	4.408800217	0.783149248	0.208791209	0.197802198	0.296703297	0.274725275	0.021978022	0	27.27623962	65.24895612	5.8499193	0.5622423	0.41479784	0.46560061	0.004256693	0.530142665	0	0.020098517	0.103225939	5.556702779	19.7641753
new_seq_constant_class_var_from_Os_LEA_or6_N1	0.029833358	0.945014739	0.244189409	0.147109147	0.57344721	0.185173227	0.008329001	0.993893111	0.350811771	Os_LEA_or6	MLVEATPEMHRDTTCKGEHKTMCHLIDGREIDKGIAEEKDACKKGDDFRDCAKAAREDTAKANMGRGAAGREAAKKADFPDRAAGKATADK	0.186813187	0.043956044	0.120879121	0.087912088	0.021978022	0.087912088	0.032967033	0.032967033	0.131868132	0.021978022	0.043956044	0.010989011	0.021978022	0	0.076923077	0	0.065934066	0.010989011	0	0	0.208791209	0.208791209	0.241758242	0.296703297	0.021978022	-0.210853365	-0.124938737	0.43956044	0.417582418	0	3.517582418	0.813186813	7	0.362417582	0.076923077	0	0	0	0	0	0	0	0	0	0	0	0	0	0	0	0	0	0	0	3.141331216	5.151984907	0.927377875	0.106818328	0.185948183	0.925736424	0.334550253	0.07138552	0.836801662	-0.854522521	1.368273574	-1.207867249	-0.893015123		0.620280153		-0.148742663	-0.933853696			0.973879504	0.583352666	-1.616921867	2.080529495	-0.475879677	-0.154820268	-0.523494043	0.820319117	1.083905983		0.650416192	0.957177973	-0.083154374	-0.341428879	2.300428395																				0.053176112	0.055325726	0.021181131	91	0	0.390842491	0.208791209	0.208791209	0.582417582	0.43956044	0.362417582	91	0.417582418	0	-0.694286455	4.747648346	0.831380343	0.208791209	0.208791209	0.197802198	0.296703297	0.021978022	0.021978022	28.50465322	69.8246667	5.737505	0.5701581	0.43131903	0.351957679	0.047826532	0.600215852	0	0.004884115	0.01391824	7.547463851	18.77256361
new_seq_constant_class_var_from_Os_LEA_or6_N2	1.098360018	6.33E-16	0.123909267	0.408506113	1.10E-05	0.083414456	2.112722298		0.87044742	Os_LEA_or6	MKKDGKTDDKEKPKERTVDLVKEDVKDCKKTLDVGDAKAPFHAERGAARAHEACAGKEAAAASEAQCKEFAHGKEGSDAKAAGGARTCAEA	0.21978022	0.043956044	0.098901099	0.10989011	0.021978022	0.087912088	0.032967033	0	0.164835165	0.021978022	0.010989011	0	0.021978022	0.010989011	0.043956044	0.021978022	0.043956044	0.043956044	0	0	0.208791209	0.208791209	0.241758242	0.296703297	0.021978022	-0.505149978	0.041392685	0.43956044	0.417582418	0	3.521978022	0.857142857	7	0.372417582	0.252747253	0	0	0	0	0	0	0	0	0	0	0	0	0	0	0	0	0	0	0	3.92347984	5.151984907	0.53769423	0.434562635	0.185948183	0.925736424	0.334550253		1.364484158	-0.854522521	-0.312905266		-0.893015123	-0.741295143	-0.135494932	-1.573104591	-0.572304063	0.327708378			0.973879504	0.583352666	-1.616921867	2.080529495	-0.475879677	-0.946464827	-0.004618957	0.820319117	1.083905983		0.660355794	1.577743991	-0.083154374	-0.094750869	7.933383399																				0.046119712	0.112981109	0.018370423	91	0	0.391330891	0.208791209	0.208791209	0.582417582	0.43956044	0.372417582	91	0.417582418	2.78E-17	-0.274512304	4.877732041	0.80515524	0.208791209	0.208791209	0.197802198	0.296703297	0.021978022	0.021978022	28.91678695	70.33063632	5.8652925	0.5715748	0.4278538	0.210130394	0.007897669	0.781971872	0	0.006044644	0.044886705	8.51752971	27.77399779
new_seq_constant_class_var_from_Os_LEA_or6_N3	0.260971577	0.75032964	0.512089178	0.402889223	0.434325358	0.379676789	0.436565696	0.910977069	1.71572501	Os_LEA_or6	MVMTSCKMGDKEDECKCIELKGMKGTVKDKKMKIAHAAKERENAPEPIGEAEKRECAADEGRAQDRHKEAEFAFHKVARVSGEQAEAGGAK	0.153846154	0.043956044	0.054945055	0.153846154	0.021978022	0.087912088	0.032967033	0.032967033	0.153846154	0.010989011	0.054945055	0.010989011	0.021978022	0.021978022	0.054945055	0.021978022	0.021978022	0.043956044	0	0	0.208791209	0.208791209	0.241758242	0.296703297	0.021978022	-0.397940009	0.397940009	0.43956044	0.417582418	0	3.525274725	0.78021978	7	0.379120879	0	0	0	0	0	0	0	0	0.065934066	0	0	0	0	0	0	0	0	0	0	0	2.359182591	5.151984907	-0.24167306	1.090051249	0.185948183	0.925736424	0.334550253	0.07138552	1.188589993	-1.215537626	1.928666521	-1.207867249	-0.893015123	-0.54554528	0.116430096	-1.573104591	-0.995865463	0.327708378			0.973879504	0.583352666	-1.616921867	2.080529495	-0.475879677	-0.658074864	1.107639456	0.820319117	1.083905983		0.667810496	0.491753459	-0.083154374	0.070604721									0.733992922												0.107271188	0.079412802	0.042728304	91	0	0.391697192	0.208791209	0.208791209	0.582417582	0.43956044	0.379120879	91	0.417582418	0	-0.584778107	4.876176032	0.859307433	0.208791209	0.208791209	0.197802198	0.296703297	0.021978022	0.021978022	28.76600316	69.36322922	5.8738756	0.5664194	0.45580494	0.324093193	0.03544249	0.640464365	0	0.010019673	0.01389989	7.195776415	21.38625579
new_seq_constant_class_var_from_Os_LEA_or6_N4	0.418079432	0.057250768	0.17258876	0.410789674	0.001387893	0.112275935	0.388360535	0.499982723	0.328222172	Os_LEA_or6	MKDMKVEDKKLGICETVTMKCGGLGVKDASGEARADKASFAAHAEEAAEARCANDKCAKEADKDRRRDGEKAKLENAGAEPPDKKATFHHG	0.186813187	0.043956044	0.098901099	0.10989011	0.021978022	0.087912088	0.032967033	0.010989011	0.153846154	0.032967033	0.032967033	0.021978022	0.021978022	0	0.054945055	0.021978022	0.032967033	0.032967033	0	0	0.208791209	0.208791209	0.241758242	0.296703297	0.021978022	-0.397940009	0.041392685	0.43956044	0.417582418	0	3.512087912	0.802197802	7	0.365384615	0.230769231	0	0	0	0	0	0	0	0	0	0	0	0	0	0	0	0	0	0	0	3.141331216	5.151984907	0.53769423	0.434562635	0.185948183	0.925736424	0.334550253	-0.843196855	1.188589993	-0.493507417	0.807880628	-1.027797195	-0.893015123		0.116430096	-1.573104591	-0.784084763	-0.092812313			0.973879504	0.583352666	-1.616921867	2.080529495	-0.475879677	-0.658074864	-0.004618957	0.820319117	1.083905983		0.637991689	0.802036468	-0.083154374	-0.2682387	7.229264023																				0.069053204	0.167449592	0.027505301	91	0	0.39023199	0.208791209	0.208791209	0.582417582	0.43956044	0.365384615	91	0.417582418	2.78E-17	-0.312870724	4.821402448	0.844878286	0.208791209	0.208791209	0.197802198	0.296703297	0.021978022	0.021978022	28.73004767	69.9796831	5.851426	0.5686756	0.43544382	0.397799402	0.039168876	0.563031733	0	0.01455521	0.002781978	8.0669298	24.42431224
new_seq_constant_class_var_from_Os_LEA_or6_N5	0.921436143	0.000401916	0.219428903	0.585510139	0.005465526	0.181394758	1.056338759	0.058043249	0.393107601	Os_LEA_or6	MEKLKTEECKKEKEGIGTDKLGKMEDEVCLKGTIAKGHKDAAAQGDTAKAADKPADRFPKKDGCAAKNKEHAKAASACEFARHEGAAAAEE	0.208791209	0.043956044	0.076923077	0.131868132	0.021978022	0.087912088	0.032967033	0.021978022	0.186813187	0.032967033	0.021978022	0.010989011	0.021978022	0.010989011	0.021978022	0.010989011	0.043956044	0.010989011	0	0	0.208791209	0.208791209	0.241758242	0.296703297	0.021978022	-0.77815125	0.210853365	0.43956044	0.417582418	0	3.508791209	0.835164835	7	0.377582418	0.10989011	0	0	0	0	0	0	0	0	0	0	0	0	0	0	0	0	0	0	0	3.662763632	5.151984907	0.148010585	0.762306942	0.185948183	0.925736424	0.334550253	-0.385905667	1.716272489	-0.493507417	0.247487681	-1.207867249	-0.893015123	-0.741295143	-0.639344988	-1.710925826	-0.572304063	-0.933853696			0.973879504	0.583352666	-1.616921867	2.080529495	-0.475879677	-1.680825883	0.52401793	0.820319117	1.083905983		0.630536987	1.267460982	-0.083154374	0.032654258	3.356607459																				0.070469285	0.084326951	0.028069355	91	0	0.38986569	0.208791209	0.208791209	0.582417582	0.43956044	0.377582418	91	0.417582418	0	-0.513024318	5.001608196	0.813208	0.208791209	0.208791209	0.197802198	0.296703297	0.021978022	0.021978022	29.14888624	70.14867776	5.949712	0.57101125	0.4339691	0.173955992	0.008144656	0.817899287	0	0.01381713	0.016838131	8.934164708	26.34090823
new_seq_constant_class_var_from_Os_LEA_or6_N6	0.274092067	0.291319139	0.18899104		0.001675446	0.138002642	0.152442241	0.885469081	0.474944432	Os_LEA_or6	MTAEKIEKDDKVGIIRIEGRMKSHITSDGVECHHKKRDAAARAERKAQDEAKPERAKDPAEGAAFSEKAAGDFACCMENGAGDCDARRGKA	0.186813187	0.043956044	0.098901099	0.10989011	0.021978022	0.087912088	0.032967033	0.054945055	0.120879121	0	0.032967033	0.010989011	0.021978022	0.010989011	0.087912088	0.032967033	0.021978022	0.021978022	0	0	0.208791209	0.208791209	0.241758242	0.296703297	0.021978022	-0.124938737	0.041392685	0.43956044	0.417582418	0	3.517582418	0.813186813	7	0.366373626	0.054945055	0	0	0	0	0	0	0	0	0	0	0	0	0	0	0	0	0	0	0	3.141331216	5.151984907	0.53769423	0.434562635	0.185948183	0.925736424	0.334550253	0.985967895	0.660907496		0.807880628	-1.207867249	-0.893015123	-0.741295143	0.872205181	-1.435283356	-0.995865463	-0.513333005			0.973879504	0.583352666	-1.616921867	2.080529495	-0.475879677	0.076286192	-0.004618957	0.820319117	1.083905983		0.650416192	0.957177973	-0.083154374	-0.243841974	1.59630902																				0.09132839	0.089966658	0.036377962	91	0	0.390842491	0.208791209	0.208791209	0.582417582	0.43956044	0.366373626	91	0.417582418	2.78E-17	-0.521720507	4.707906016	0.846808122	0.208791209	0.208791209	0.197802198	0.296703297	0.021978022	0.021978022	28.24796347	68.22602688	5.9921293	0.5624119	0.43630937	0.233314395	0.087973595	0.67871207	0	0.004176904	0.020979341	6.508674304	18.35422454
new_seq_constant_class_var_from_syn_LEA_1_N1	-0.498762265	0.172963088	0.274905216	-0.530616529	0.036484838	0.211248909	-0.528618926	0.480582877	0.429488598	syn_LEA_1	MIKITKKDLTVKIPITHEESKKTKTLDDKPDIDKIVVKSNAKAAAADHHQAAPAAEAAAGE	0.196721311	0	0.098360656	0.06557377	0	0.016393443	0.049180328	0.098360656	0.180327869	0.032786885	0.016393443	0.016393443	0.049180328	0.016393443	0	0.032786885	0.081967213	0.049180328	0	0	0.180327869	0.163934426	0.213114754	0.393442623	0	-1.079181246	-0.146128036	0.393442623	0.344262295	0.016393443	3.940983607	0.786885246	8.75	0.410491803	0.245901639	0	0.114754098	0	0	0	0	0	0	0	0	0	0	0	0	0	0	0	0	0	3.376403207		0.528111846	-0.226298837		-0.788392364	0.921366213	2.792642914	1.612466097	-0.499425697	-0.037302178	-1.119308206	-0.335182159	-0.645024719		-1.437542721	0.16024885	0.527628051			0.624481272	0.143320625	-1.857984175	3.90135603		-2.490582937	-0.589594599	0.423163446	0.51135214	0.272895593	1.607836179	0.585855683	0.455198769	0.844456438	7.714067528		1.710690582																		0.152502965	0.080174467	0.047022519	61	0.016393443	0.437887067	0.163934426	0.180327869	0.655737705	0.393442623	0.410491803	61	0.344262295	0.016393443	-0.772577169	4.894733794	0.803405188	0.180327869	0.163934426	0.213114754	0.393442623	0	0.049180328	23.48521571	57.39834402	6.036709	0.57922536	0.4433808	0.167868078	0.047485616	0.784646332	0	0.016036948	0.085689679	5.044274724	9.674456998
new_seq_constant_class_var_from_syn_LEA_1_N2	-0.525458189	0.059149763	0.218437889	-0.339465168	0.012566177	0.11556596		0.766345762	0.379412727	syn_LEA_1	METIDDLKTKKLKTMKDPDSGIEKDVKSDIIAHRTADKDASKHAHPARVAAATASAAIAPA	0.213114754	0	0.131147541	0.032786885	0	0.016393443	0.049180328	0.081967213	0.147540984	0.032786885	0.032786885	0	0.049180328	0	0.032786885	0.06557377	0.081967213	0.032786885	0	0	0.180327869	0.163934426	0.213114754	0.393442623	0	-0.522878745	-0.477121255	0.393442623	0.344262295	0.016393443	3.927868852	0.819672131	9.1875	0.394590164	0.295081967	0	0	0	0	0	0	0	0.147540984	0	0	0	0	0	0	0	0	0	0	0	3.765340501		1.109443185	-0.715228869		-0.788392364	0.921366213	2.110454421	1.087667111	-0.499425697	0.798693858		-0.335182159		-0.391549878	-1.026338381	0.16024885	-0.099706095			0.624481272	0.143320625	-1.857984175	3.90135603		-0.994154407	-1.622136335	0.423163446	0.51135214	0.272895593	1.578180315	1.048736893	0.589787054	0.452197962	9.289678917								2.025945819												0.170146801	0.154649044	0.052462791	61	0.016393443	0.436429872	0.163934426	0.180327869	0.655737705	0.393442623	0.394590164	61	0.344262295	0.016393443	-0.368504904	4.721103893	0.798106451	0.180327869	0.163934426	0.213114754	0.393442623	0	0.049180328	23.42831339	58.32696269	5.8987064	0.57991487	0.44081748	0.24816516	0.010615271	0.74121958	0	0.041657995	0.006393116	6.382503747	15.68198794
new_seq_constant_class_var_from_syn_LEA_1_N3	-0.388298686	0.169191991	0.212442814	-0.454425891	0.000363221	0.112510279	-0.20993873	0.596019793	0.215076323	syn_LEA_1	MEKLVIGTLKDIKTKDPDAEVSELTEHKVKPMLTATKKKDRHVLPATMAAANEENAHLAKA	0.147540984	0	0.06557377	0.098360656	0	0.016393443	0.049180328	0.032786885	0.163934426	0.098360656	0.049180328	0.032786885	0.049180328	0	0.016393443	0.016393443	0.098360656	0.06557377	0	0	0.180327869	0.163934426	0.213114754	0.393442623	0	-0.740362689	0.146128036	0.393442623	0.344262295	0.016393443	3.929508197	0.721311475	9.1875	0.398688525	0.098360656	0	0	0	0	0	0	0	0	0	0	0	0	0	0	0	0	0	0	0	2.209591324		-0.053219494	0.262631195		-0.788392364	0.921366213	0.063888943	1.350066604	1.65482837	1.634689893	-0.850679108	-0.335182159		-0.767372461	-1.64314489	0.476183993	1.154962198			0.624481272	0.143320625	-1.857984175	3.90135603		-1.579176366	0.322105623	0.423163446	0.51135214	0.272895593	1.581887298	-0.339906738	0.589787054	0.553295507	2.98723336																				0.179151883	0.152748873	0.055239404	61	0.016393443	0.436612022	0.163934426	0.180327869	0.655737705	0.393442623	0.398688525	61	0.344262295	0.016393443	-0.523549342	4.902125569	0.831567169	0.180327869	0.163934426	0.213114754	0.393442623	0	0.049180328	23.76895265	58.28062598	6.082982	0.5776445	0.45100516	0.277970344	0.031017343	0.691012323	0	0.024730446	0.052872129	5.804324614	11.82209477
new_seq_constant_class_var_from_syn_LEA_1_N4	-0.225463853	0.658295768	0.329344957	-0.494712435	0.21615832	0.311225862	-0.642920659	0.380034545	0.442615888	syn_LEA_1	MLTDIDMHIKSSLDVDETIEMSKMITTKKVREEDGAHRKKAKKAAPHAAAAAPAIPTESMK	0.163934426	0	0.081967213	0.081967213	0	0.016393443	0.049180328	0.081967213	0.147540984	0.032786885	0.081967213	0	0.049180328	0	0.032786885	0.06557377	0.081967213	0.032786885	0	0	0.180327869	0.163934426	0.213114754	0.393442623	0	-0.522878745	0	0.393442623	0.344262295	0.016393443	3.932786885	0.770491803	9.1875	0.4	0.229508197	0	0	0	0	0	0	0	0.081967213	0	0	0	0	0	0	0	0	0	0	0	2.598528618		0.237446176	0.018166179		-0.788392364	0.921366213	2.110454421	1.087667111	-0.499425697	3.306681964		-0.335182159		-0.391549878	-1.026338381	0.16024885	-0.099706095			0.624481272	0.143320625	-1.857984175	3.90135603		-0.994154407		0.423163446	0.51135214	0.272895593	1.589301264	0.354415078	0.589787054	0.585646722	7.188863731								0.987820312												0.354941689	0.075747778	0.10944215	61	0.016393443	0.436976321	0.163934426	0.180327869	0.655737705	0.393442623	0.4	61	0.344262295	0.016393443	-1.394699159	4.795190735	0.82866929	0.180327869	0.163934426	0.213114754	0.393442623	0	0.049180328	23.49820391	57.79982581	5.9233007	0.5754456	0.44202265	0.285580069	0.008908533	0.705511451	0	0.011821022	0.143853918	5.563877919	8.358717968
new_seq_constant_class_var_from_syn_LEA_1_N6		0.681897951	0.205480769		0.020353629	0.066498506	0.031270699	0.973116211	0.338774446	syn_LEA_1	MEAVEELMKPIEARLPKDGMHVVMSTVTPTKMTEKVTTKIKAEAHKKASAEASAEHAMERK	0.147540984	0	0.016393443	0.147540984	0	0.016393443	0.049180328	0.032786885	0.147540984	0.032786885	0.098360656	0	0.049180328	0	0.032786885	0.049180328	0.098360656	0.081967213	0	0	0.180327869	0.163934426	0.213114754	0.393442623	0	-0.522878745	0.698970004	0.393442623	0.344262295	0.016393443	3.921311475	0.754098361	9.1875	0.409016393	0.163934426	0	0	0	0	0	0	0	0	0	0	0	0	0	0	0	0.131147541	0	0	0	2.209591324		-0.925216503	0.996026243		-0.788392364	0.921366213	0.063888943	1.087667111	-0.499425697	4.142678		-0.335182159		-0.391549878	-1.231940551	0.476183993	1.782296344			0.624481272	0.143320625	-1.857984175	3.90135603		-0.994154407	2.046710157	0.423163446	0.51135214	0.272895593	1.563352384	0.122974472	0.589787054	0.808061321	5.088048546																2.208540118				0.13002175	0.129739295	0.040090698	61	0.016393443	0.435701275	0.163934426	0.180327869	0.655737705	0.393442623	0.409016393	61	0.344262295	0.016393443	-0.670588774	4.890309226	0.809039145	0.180327869	0.163934426	0.213114754	0.393442623	0	0.049180328	23.86149944	58.59651782	6.0652094	0.5801926	0.45084172	0.457417041	0.088551432	0.454031587	0	0.023322759	0.002454098	5.805403034	11.85279546
new_seq_constant_class_var_from_TgL_8x_N1	-0.33767385	0.022233021	0.118443499	-0.234623636	0.000492056	0.059279142	-0.164042135	0.627534607	0.180836417	TgL_8x	MQQSGRTQFYRADGFTRGAFAARGDQAKNFAAFWAAFQRNGAGNANTKNGSSAGAANREARAKNDARASVESARAERQRQEKATAERNA	0.258426966	0	0.033707865	0.056179775	0.06741573	0.08988764	0	0	0.04494382	0	0.011235955	0.08988764	0	0.078651685	0.134831461	0.056179775	0.04494382	0.011235955	0.011235955	0.011235955	0.179775281	0.08988764	0.359550562	0.280898876	0.08988764	0.414973348	0.176091259	0.269662921	0.269662921	0.08988764	3.398876404	0.797752809	12.03125	0.336741573	0.06741573	0	0	0	0	0	0	0	0	0	0	0	0	0	0	0	0	0	0	0	4.840380662		-0.618221301	-0.366385531	2.479263279	0.973085635			-0.55454095		-0.300312166	0.084995279		0.463996152	1.947840133	-1.144155355	-0.553267595	-0.924403793	1.31506201	-0.201390047	0.617698047	-0.583056889	-0.625586983	1.783058869	1.88869539	1.528625245	0.415576658	-0.642797912	-0.071191323	0.825979042	0.381991085	0.739282601	1.464610911	-0.974799571	1.99583743																				0.047562621	0.224160891	0.010746249	89	0.08988764	0.377652934	0.08988764	0.179775281	0.730337079	0.269662921	0.336741573	89	0.269662921	0.08988764	1.66533289	4.559874138	0.785498805	0.179775281	0.08988764	0.359550562	0.280898876	0.08988764	0	24.47879487	57.08902908	6.4309072	0.50341403	0.39085165	0.576605439	0.025111137	0.398283422	0	0.010543155	0.018498428	-0.735881173	5.128990635
new_seq_constant_class_var_from_TgL_8x_N10	-0.270311294	0.310124122	0.192444141	-0.435397308	0.108077548	0.218104181		0.392999946	0.635972499	TgL_8x	MFEKARDNYRATNARWDARRESRAFSSAVGAQGRADRRAVNQGSQAKDGARSNAAAAFNAAAGQGSRSANEWRNNSGNAGKAERNFASF	0.247191011	0	0.04494382	0.04494382	0.056179775	0.08988764	0	0	0.033707865	0	0.011235955	0.112359551	0	0.04494382	0.146067416	0.101123596	0.011235955	0.02247191	0.02247191	0.011235955	0.179775281	0.08988764	0.359550562	0.280898876	0.08988764	0.544068044	0	0.269662921	0.269662921	0.08988764	3.404494382	0.764044944	12.140625	0.322696629	0.101123596	0	0	0	0	0	0	0	0	0	0	0	0	0	0	0	0	0	0	0	4.573805663		-0.41900101	-0.533940205	1.912166339	0.973085635			-0.734387794		-0.300312166	0.453228424		-0.136450059	2.205426397	-0.580481991	-1.202887046	-0.494433198	2.936857129	-0.201390047	0.617698047	-0.583056889	-0.625586983	1.783058869	1.88869539	1.875884131		-0.642797912	-0.071191323	0.825979042	0.39469479	0.263399109	1.498257982	-1.321257452	3.075750854																				0.043529114	0.316693308	0.009834922	89	0.08988764	0.378277154	0.08988764	0.179775281	0.730337079	0.269662921	0.322696629	89	0.269662921	0.08988764	1.60483011	4.444410738	0.779962774	0.179775281	0.08988764	0.359550562	0.280898876	0.08988764	0	24.69147816	57.03198845	6.442683	0.5160215	0.3988805	0.377010524	0.004336896	0.618652582	0	0.030268982	0.003605281	-1.013670683	5.121223997
new_seq_constant_class_var_from_TgL_8x_N11	-0.211361655	0.339972105	0.159373577	-0.327004448	0.107844249	0.163676159	-0.211238728	0.778913358	0.36610617	TgL_8x	MGSRNAAAKDKNAAYGFAREAQKQSAWFGAWASAGSFATFAGASARDFRGERRAERGNKQADKAANRSNETAKEAKQQQGNRQSATSAA	0.269662921	0	0.033707865	0.056179775	0.056179775	0.08988764	0	0	0.078651685	0	0.011235955	0.06741573	0	0.078651685	0.101123596	0.08988764	0.033707865	0	0.02247191	0.011235955	0.179775281	0.08988764	0.359550562	0.280898876	0.08988764	0.096910013	0.176091259	0.269662921	0.269662921	0.08988764	3.41011236	0.831460674	11.375	0.341910112	0.08988764	0	0	0	0	0	0	0	0	0	0	0	0	0	0.123595506	0	0	0	0	0.134831461	5.106955662		-0.618221301	-0.366385531	1.912166339	0.973085635			-0.01500042		-0.300312166	-0.283237867		0.463996152	1.175081338	-0.721400332	-0.769807412		2.936857129	-0.201390047	0.617698047	-0.583056889	-0.625586983	1.783058869	1.88869539	0.67304928	0.415576658	-0.642797912	-0.071191323	0.825979042	0.407398496	1.215166093	1.262728483	-0.847303071	2.715779712														3.736933869					4.251327464	0.045637557	0.323969829	0.010311302	89	0.08988764	0.378901373	0.08988764	0.179775281	0.730337079	0.269662921	0.341910112	89	0.269662921	0.08988764	1.754769198	4.683560125	0.780524636	0.179775281	0.08988764	0.359550562	0.280898876	0.08988764	0	24.65855609	60.12769795	6.340129	0.5105688	0.39490226	0.519750297	0.006111885	0.474137813	0.011235955	0.003402492	0.003988652	1.28111084	11.56493134
new_seq_constant_class_var_from_TgL_8x_N12	-0.268595803	0.245222386	0.170335624	-0.261303588	0.196548336	0.158432976	-0.320021785	0.742793629	0.48935645	TgL_8x	MATAAAAWAQSAGGQNQNGRDNRAAYSFRERRSEARNKDNWSKDSRGAWQNRSDALARSAGSAQAGRFNAGSAAKDRRFAFGERSAAAT	0.258426966	0	0.056179775	0.033707865	0.04494382	0.08988764	0	0	0.033707865	0.011235955	0.011235955	0.078651685	0	0.056179775	0.146067416	0.112359551	0.02247191	0	0.033707865	0.011235955	0.179775281	0.08988764	0.359550562	0.280898876	0.08988764	0.544068044	-0.176091259	0.269662921	0.269662921	0.08988764	3.393258427	0.808988764	12.140625	0.323483146	0.247191011	0	0	0	0	0	0	0	0	0	0	0	0	0	0	0	0	0	0	0	4.840380662		-0.21978072	-0.701494879	1.3450694	0.973085635			-0.734387794	-1.207424927	-0.300312166	-0.099121294		0.063698678	2.205426397	-0.439563649	-0.986347229		4.558652247	-0.201390047	0.617698047	-0.583056889	-0.625586983	1.783058869	1.88869539	1.875884131	-0.683065633	-0.642797912	-0.071191323	0.825979042	0.36928738	0.897910432	1.498257982	-1.30185581	7.755375691																				0.041086678	0.310956449	0.009283081	89	0.08988764	0.377028714	0.08988764	0.179775281	0.730337079	0.269662921	0.323483146	89	0.269662921	0.08988764	1.522118662	4.449907122	0.779505206	0.179775281	0.08988764	0.359550562	0.280898876	0.08988764	0	24.12980335	56.25801272	6.8146915	0.498573	0.38560772	0.269587189	0.007620896	0.72279197	0	0.016176742	0.087768309	-0.849058834	3.245292761
new_seq_constant_class_var_from_TgL_8x_N13	0.100710545	0.652426839	0.144641533	-0.235990777	0.025877057	0.088804736	-0.212566755	0.404583267	0.152273632	TgL_8x	MREKKENAFRMGSNSAMAQFAQGDQATGFFFNAARQENKAAGSAFAARANRDGATAKQNAQQKDAAQRNDRRAGNAFAGFAEKNSKGRS	0.247191011	0	0.04494382	0.04494382	0.08988764	0.08988764	0	0	0.078651685	0	0.033707865	0.101123596	0	0.08988764	0.101123596	0.056179775	0.02247191	0	0	0	0.179775281	0.08988764	0.359550562	0.280898876	0.08988764	0.096910013	0	0.269662921	0.269662921	0.08988764	3.419101124	0.775280899	11.8125	0.341011236	0.213483146	0	0	0	0	0	0	0	0	0	0	0	0	0	0	0	0	0	0	0	4.573805663		-0.41900101	-0.533940205	3.613457157	0.973085635			-0.01500042		0.845659927	0.269111852		0.664144889	1.175081338	-1.144155355	-0.986347229				0.617698047	-0.583056889	-0.625586983	1.783058869	1.88869539	0.67304928		-0.642797912	-0.071191323	0.825979042	0.427724424	0.42202694	1.397316768	-0.869476376	6.675462267																				0.067695809	0.324812886	0.01529512	89	0.08988764	0.379900125	0.08988764	0.179775281	0.730337079	0.269662921	0.341011236	89	0.269662921	0.08988764	1.707391671	4.690575639	0.767338851	0.179775281	0.08988764	0.359550562	0.280898876	0.08988764	0	24.77424556	59.3508162	6.439146	0.52892417	0.39939332	0.35691905	0.008787769	0.634293199	0	0.008083299	0.020519665	0.650541292	9.990329684
new_seq_constant_class_var_from_TgL_8x_N14	0.069128933	0.915639063	0.363599819	0.034835995	0.948572922	0.341060528		0.004913291	0.640743776	TgL_8x	MAFAFNSAAASTGGRNAAQAQGRAEGKAAGANAAGYSRENFGAAAFASNQKEAQRKEFAARSANQSRERGFRSDNAKTNDRRRNDRNFA	0.269662921	0	0.033707865	0.056179775	0.078651685	0.08988764	0	0	0.04494382	0	0.011235955	0.112359551	0	0.056179775	0.134831461	0.078651685	0.02247191	0	0	0.011235955	0.179775281	0.08988764	0.359550562	0.280898876	0.08988764	0.414973348	0.176091259	0.269662921	0.269662921	0.08988764	3.411235955	0.786516854	12.03125	0.327977528	0.134831461	0	0	0	0	0	0	0	0	0	0	0	0	0	0.06741573	0	0	0	0	0	5.106955662		-0.618221301	-0.366385531	3.046360218	0.973085635			-0.55454095		-0.300312166	0.453228424		0.063698678	1.947840133	-0.862318673	-0.986347229			-0.201390047	0.617698047	-0.583056889	-0.625586983	1.783058869	1.88869539	1.528625245	0.415576658	-0.642797912	-0.071191323	0.825979042	0.409939237	0.58065477	1.464610911	-1.190989289	4.155664278														1.958305084						0.036739961	0.34120554	0.008300988	89	0.08988764	0.379026217	0.08988764	0.179775281	0.730337079	0.269662921	0.327977528	89	0.269662921	0.08988764	1.57298701	4.494113663	0.750770845	0.179775281	0.08988764	0.359550562	0.280898876	0.08988764	0	25.24135348	57.83619392	6.2600136	0.52109534	0.40584755	0.33769989	0.004444899	0.657855153	0	0.029616429	0.026003147	-0.428346503	5.693192373
new_seq_constant_class_var_from_TgL_8x_N15	-0.285752322	0.028206189	0.103986623	-0.333706562	0.00016487	0.078490776		0.326925211	0.263326279	TgL_8x	MSNAAFAFANAAKERQERGWQFQGRSQAERSFGNASARGDSRSAAGRDFNAAKDTTFRERGAQAAASRRDNRGAQSAGRAAASQQAARY	0.269662921	0	0.04494382	0.04494382	0.06741573	0.08988764	0	0	0.02247191	0	0.011235955	0.056179775	0	0.08988764	0.157303371	0.101123596	0.02247191	0	0.011235955	0.011235955	0.179775281	0.08988764	0.359550562	0.280898876	0.08988764	0.698970004	0	0.269662921	0.269662921	0.08988764	3.416853933	0.842696629	12.25	0.331573034	0.258426966	0	0	0	0	0	0	0	0	0	0	0	0	0	0	0	0	0	0	0	5.106955662		-0.41900101	-0.533940205	2.479263279	0.973085635			-0.914234637		-0.300312166	-0.46735444		0.664144889	2.463012662	-0.580481991	-0.986347229		1.31506201	-0.201390047	0.617698047	-0.583056889	-0.625586983	1.783058869	1.88869539	2.292563388		-0.642797912	-0.071191323	0.825979042	0.422642942	1.373793923	1.531905054	-1.102296071	8.115346833																				0.042526891	0.275561197	0.009608481	89	0.08988764	0.379650437	0.08988764	0.179775281	0.730337079	0.269662921	0.331573034	89	0.269662921	0.08988764	1.687771147	4.421705946	0.75223778	0.179775281	0.08988764	0.359550562	0.280898876	0.08988764	0	24.80474296	56.07042191	6.3911877	0.5102013	0.38539383	0.31403482	0.004439577	0.681525648	0	0.017926449	0.010657079	-0.776796937	5.013108901
new_seq_constant_class_var_from_TgL_8x_N16	0.179293161	0.493789111	0.18005578	0.048111642	0.824560985	0.139922928	0.828283683	0.043191117	0.292825715	TgL_8x	MFARNGQGGAAQSGAFAAAYFRERGASASQGRAERKDFSARTSANRNTTAAAAKENYANRNDQRARSERASAWARAAGFSDRGADKSQQ	0.269662921	0	0.04494382	0.04494382	0.056179775	0.08988764	0	0	0.033707865	0	0.011235955	0.06741573	0	0.06741573	0.146067416	0.101123596	0.033707865	0	0.011235955	0.02247191	0.179775281	0.08988764	0.359550562	0.280898876	0.08988764	0.544068044	0	0.269662921	0.269662921	0.08988764	3.408988764	0.831460674	12.03125	0.329213483	0.191011236	0	0	0	0	0	0	0	0	0	0	0	0	0	0	0	0	0	0	0	5.106955662		-0.41900101	-0.533940205	1.912166339	0.973085635			-0.734387794		-0.300312166	-0.283237867		0.263847415	2.205426397	-0.580481991	-0.769807412		1.31506201	0.365694922	0.617698047	-0.583056889	-0.625586983	1.783058869	1.88869539	1.875884131		-0.642797912	-0.071191323	0.825979042	0.404857755	1.215166093	1.464610911	-1.160500995	5.955519985																				0.044205777	0.271544811	0.009987807	89	0.08988764	0.378776529	0.08988764	0.179775281	0.730337079	0.269662921	0.329213483	89	0.269662921	0.08988764	1.623640144	4.475634813	0.768298294	0.179775281	0.08988764	0.359550562	0.280898876	0.08988764	0	25.16114121	57.49518269	6.3277674	0.5256811	0.3978885	0.383310467	0.003169504	0.613519967	0	0.012729825	0.020984607	-0.101580638	5.697171803
new_seq_constant_class_var_from_TgL_8x_N2	0.044056152	0.907205801	0.207967363	-0.113102483	0.54604831	0.133876389	-0.268224827	0.76325682	0.436753062	TgL_8x	MAFNTEKQAAFASNRDGARATQATGSARDARYQANARAFTARGAGANNFAGARGDAFKFAATSSQKDRENRQYDRAAQNAKSRDGAKNG	0.269662921	0	0.06741573	0.02247191	0.06741573	0.08988764	0	0	0.056179775	0	0.011235955	0.08988764	0	0.06741573	0.123595506	0.056179775	0.056179775	0	0	0.02247191	0.179775281	0.08988764	0.359550562	0.280898876	0.08988764	0.301029996	-0.367976785	0.269662921	0.269662921	0.08988764	3.405617978	0.808988764	11.59375	0.332134831	0.146067416	0	0	0	0	0	0	0	0	0	0	0	0	0	0	0	0	0	0	0	5.106955662		-0.02056043	-0.869049553	2.479263279	0.973085635			-0.374694107		-0.300312166	0.084995279		0.263847415	1.690253868	-1.144155355	-0.336727778			0.365694922	0.617698047	-0.583056889	-0.625586983	1.783058869	1.88869539	1.222122788	-1.281657396	-0.642797912	-0.071191323	0.825979042	0.397235532	0.897910432	1.330022625	-1.088437756	4.515635419																				0.046571661	0.235882948	0.010522352	89	0.08988764	0.378401998	0.08988764	0.179775281	0.730337079	0.269662921	0.332134831	89	0.269662921	0.08988764	1.648159346	4.553553671	0.766639683	0.179775281	0.08988764	0.359550562	0.280898876	0.08988764	0	25.30795561	59.91412396	6.275345	0.5295562	0.39832276	0.334624738	0.00912184	0.656253457	0	0.01001304	0.036857303	0.894575484	9.235607605
new_seq_constant_class_var_from_TgL_8x_N3	0.029259923	0.877808471	0.109788094		0.004019177	0.076988447	-0.021261952	0.943615254	0.121471537	TgL_8x	MARNAANAAGARGAQNAQGGNAREGKEREKSAQAFFFYKAEARTWAAWRQDFSRSRERAFKDAGKNNAAASRNTQAAGASARSDQSTGS	0.269662921	0	0.033707865	0.056179775	0.056179775	0.08988764	0	0	0.056179775	0	0.011235955	0.078651685	0	0.06741573	0.123595506	0.08988764	0.033707865	0	0.02247191	0.011235955	0.179775281	0.08988764	0.359550562	0.280898876	0.08988764	0.301029996	0.176091259	0.269662921	0.269662921	0.08988764	3.396629213	0.820224719	11.8125	0.33494382	0.247191011	0	0	0	0	0	0	0	0	0	0	0	0	0	0	0.112359551	0	0	0	0	5.106955662		-0.618221301	-0.366385531	1.912166339	0.973085635			-0.374694107		-0.300312166	-0.099121294		0.263847415	1.690253868	-0.721400332	-0.769807412		2.936857129	-0.201390047	0.617698047	-0.583056889	-0.625586983	1.783058869	1.88869539	1.222122788	0.415576658	-0.642797912	-0.071191323	0.825979042	0.376909603	1.056538262	1.397316768	-1.01914618	7.755375691															0.390543002					0.044054285	0.290421059	0.009953579	89	0.08988764	0.377403246	0.08988764	0.179775281	0.730337079	0.269662921	0.33494382	89	0.269662921	0.08988764	1.634586117	4.58706766	0.776670294	0.179775281	0.08988764	0.359550562	0.280898876	0.08988764	0	24.47215062	58.1369843	6.674982	0.51418245	0.38499326	0.536696315	0.007958213	0.455345511	0	0.007830514	0.006054382	0.197952633	7.874793406
new_seq_constant_class_var_from_TgL_8x_N4	-0.331955738	0.004220461	0.095336806	-0.229015618	0.050628452	0.096806702	-0.405533992	0.024752067	0.132322477	TgL_8x	MGAAQFAGAARSERAGQKETKAERSSRDRYFGYSNNKSATAGAAFANRDRKDANQKNSQTGAASNASNFARFGAANADKWAKENAAGRA	0.269662921	0	0.04494382	0.04494382	0.056179775	0.08988764	0	0	0.078651685	0	0.011235955	0.101123596	0	0.04494382	0.101123596	0.08988764	0.033707865	0	0.011235955	0.02247191	0.179775281	0.08988764	0.359550562	0.280898876	0.08988764	0.096910013	0	0.269662921	0.269662921	0.08988764	3.405617978	0.797752809	10.9375	0.331797753	0.179775281	0	0	0	0	0	0	0	0	0	0	0	0	0	0	0	0	0	0	0	5.106955662		-0.41900101	-0.533940205	1.912166339	0.973085635			-0.01500042		-0.300312166	0.269111852		-0.136450059	1.175081338	-0.721400332	-0.769807412		1.31506201	0.365694922	0.617698047	-0.583056889	-0.625586983	1.783058869	1.88869539	0.67304928		-0.642797912	-0.071191323	0.825979042	0.397235532	0.739282601	1.128140197	-1.096752745	5.595548843																				0.035543712	0.349770861	0.008030709	89	0.08988764	0.378401998	0.08988764	0.179775281	0.730337079	0.269662921	0.331797753	89	0.269662921	0.08988764	1.703979003	4.635376942	0.777915684	0.179775281	0.08988764	0.359550562	0.280898876	0.08988764	0	25.20696265	60.27494646	6.1998205	0.5344989	0.40113983	0.228231773	0.004238552	0.767529666	0	0.017809805	0.015367752	1.481941972	10.4811883
new_seq_constant_class_var_from_TgL_8x_N5	0.15356014	0.484760829	0.151263174	0.143695767	0.31584978	0.108582129	-0.049727911	0.93985659	0.270625565	TgL_8x	MRGGNFYNSNTSRAGNATGAKDQRAQFQAGAAWAAAREAAAAQQRQDARFSERAASASFFAAQGQSGQQAGREKKAEAVFRSDRRDTRR	0.258426966	0	0.04494382	0.04494382	0.06741573	0.08988764	0	0	0.033707865	0	0.011235955	0.04494382	0	0.112359551	0.146067416	0.078651685	0.033707865	0.011235955	0.011235955	0.011235955	0.179775281	0.08988764	0.359550562	0.280898876	0.08988764	0.544068044	0	0.269662921	0.269662921	0.08988764	3.421348315	0.842696629	12.140625	0.340898876	0.157303371	0	0	0	0	0	0	0	0	0	0	0	0	0.078651685	0.101123596	0	0	0	0	0	4.840380662		-0.41900101	-0.533940205	2.479263279	0.973085635			-0.734387794		-0.300312166	-0.651471013		1.064442363	2.205426397	-0.862318673	-0.769807412	-0.924403793	1.31506201	-0.201390047	0.617698047	-0.583056889	-0.625586983	1.783058869	1.88869539	1.875884131		-0.642797912	-0.071191323	0.825979042	0.432805907	1.373793923	1.498257982	-0.872248039	4.875606561													1.117161736	3.025482355						0.031961702	0.412328341	0.007221393	89	0.08988764	0.380149813	0.08988764	0.179775281	0.730337079	0.269662921	0.340898876	89	0.269662921	0.08988764	1.867755716	4.578915134	0.775513005	0.179775281	0.08988764	0.359550562	0.280898876	0.08988764	0	24.42428912	56.08615306	6.4232616	0.4988851	0.3907819	0.515452147	0.004172413	0.480375469	0	0.019738989	0.010613595	-0.986195568	4.82898239
new_seq_constant_class_var_from_TgL_8x_N6	-0.36927922	0.009432107	0.115941541	-0.207127465	0.016701503	0.073100962	-0.289337852	0.272946922	0.167556121	TgL_8x	MRKEAARGTQNDKAGANSRAAFWASQGAQRYASANNSKTWSQSKDRRTGDRWQANAGGAVRQERAAAETRDRASFFGGFANTAERAAAA	0.258426966	0	0.04494382	0.04494382	0.04494382	0.08988764	0	0	0.04494382	0	0.011235955	0.06741573	0	0.06741573	0.134831461	0.078651685	0.056179775	0.011235955	0.033707865	0.011235955	0.179775281	0.08988764	0.359550562	0.280898876	0.08988764	0.414973348	0	0.269662921	0.269662921	0.08988764	3.407865169	0.820224719	12.03125	0.334157303	0.112359551	0	0	0	0	0	0	0	0	0	0	0	0	0	0	0	0	0	0	0	4.840380662		-0.41900101	-0.533940205	1.3450694	0.973085635			-0.55454095		-0.300312166	-0.283237867		0.263847415	1.947840133	-0.862318673	-0.336727778	-0.924403793	4.558652247	-0.201390047	0.617698047	-0.583056889	-0.625586983	1.783058869	1.88869539	1.528625245		-0.642797912	-0.071191323	0.825979042	0.402317014	1.056538262	1.464610911	-1.038547821	3.435721995																				0.040922676	0.287752964	0.009246026	89	0.08988764	0.378651685	0.08988764	0.179775281	0.730337079	0.269662921	0.334157303	89	0.269662921	0.08988764	1.534231411	4.567762202	0.796157451	0.179775281	0.08988764	0.359550562	0.280898876	0.08988764	0	24.12543983	57.58262851	6.6589003	0.50024116	0.3785326	0.347916335	0.00684033	0.645243287	0	0.01656108	0.00692382	0.055533951	7.673992286
new_seq_constant_class_var_from_TgL_8x_N7	0.452816016	2.87E-05	0.092155183	0.520075066	0.002776857	0.150917312		0.074311274	0.398996631	TgL_8x	MQSTQGAVRFKTDRWQKDARWQRERARGDRFQAANTAAQGAAGRAERSAAEAKAGNGFSAAAAWTYAKSSDRQYNAADKGAGQKASTSS	0.258426966	0	0.056179775	0.033707865	0.033707865	0.08988764	0	0	0.06741573	0	0.011235955	0.033707865	0	0.08988764	0.112359551	0.08988764	0.056179775	0.011235955	0.033707865	0.02247191	0.179775281	0.08988764	0.359550562	0.280898876	0.08988764	0.196294645	-0.176091259	0.269662921	0.269662921	0.08988764	3.405617978	0.853932584	11.375	0.343258427	0.258426966	0	0	0	0	0	0	0	0	0	0	0	0	0	0.123595506	0	0	0	0	0	4.840380662		-0.21978072	-0.701494879	0.77797246	0.973085635			-0.194847264		-0.300312166	-0.835587586		0.664144889	1.432667603	-0.721400332	-0.336727778	-0.924403793	4.558652247	0.365694922	0.617698047	-0.583056889	-0.625586983	1.783058869	1.88869539	0.940389439	-0.683065633	-0.642797912	-0.071191323	0.825979042	0.397235532	1.532421754	1.262728483	-0.814043115	8.115346833														3.736933869						0.046777061	0.317310481	0.01056876	89	0.08988764	0.378401998	0.08988764	0.179775281	0.730337079	0.269662921	0.343258427	89	0.269662921	0.08988764	1.676551869	4.666964301	0.798983972	0.179775281	0.08988764	0.359550562	0.280898876	0.08988764	0	24.94489962	58.23111484	6.479018	0.52370936	0.40041256	0.513954222	0.006366208	0.479679585	0	0.007178947	0.105225392	1.043459041	9.402007326
new_seq_constant_class_var_from_TgL_8x_N8	1.370988982	7.65E-05	0.294331369	-0.070312125	0.614033959	0.097807316	4.253583167	0.001968337	1.058900551	TgL_8x	MAASSANGNRQWFARAQFNALATRAASQSQSAAGNQQARQNEGLRDRSERADYGRGADARAGNYRFDRRADKKFTDVKAAGSTAARGFQ	0.235955056	0	0.06741573	0.02247191	0.056179775	0.08988764	0	0	0.033707865	0.02247191	0.011235955	0.06741573	0	0.08988764	0.146067416	0.078651685	0.033707865	0.011235955	0.011235955	0.02247191	0.179775281	0.08988764	0.359550562	0.280898876	0.08988764	0.544068044	-0.367976785	0.269662921	0.269662921	0.08988764	3.420224719	0.797752809	12.03125	0.330337079	0.078651685	0	0	0	0	0	0	0	0	0	0	0	0	0	0	0	0	0	0	0	4.307230664		-0.02056043	-0.869049553	1.912166339	0.973085635			-0.734387794	-0.838297123	-0.300312166	-0.283237867		0.664144889	2.205426397	-0.862318673	-0.769807412	-0.924403793	1.31506201	0.365694922	0.617698047	-0.583056889	-0.625586983	1.783058869	1.88869539	1.875884131	-1.281657396	-0.642797912	-0.071191323	0.825979042	0.430265166	0.739282601	1.464610911	-1.132784365	2.355808571																				0.04882083	0.288602059	0.011030527	89	0.08988764	0.380024969	0.08988764	0.179775281	0.730337079	0.269662921	0.330337079	89	0.269662921	0.08988764	1.691757993	4.487079469	0.806458215	0.179775281	0.08988764	0.359550562	0.280898876	0.08988764	0	24.55593918	56.22839027	6.4635096	0.5206402	0.36995423	0.334799618	0.01950556	0.645694792	0.303370787	0.01725409	0.018430902	-1.096175559	1.071936067
new_seq_constant_class_var_from_TgL_8x_N9		0.622116177	0.191930253	0.166321561	0.442728518	0.159247754	0.22663952	0.639170547	0.257080185	TgL_8x	MFQGFNNSFSNAAAFKFAAGNARNAAARDRQGAASAAAARGNAQFKESKNADGNRFNRDRAAASGRDKDRGKESAKQANAGFQSRNEAN	0.269662921	0	0.056179775	0.033707865	0.08988764	0.08988764	0	0	0.06741573	0	0.011235955	0.134831461	0	0.056179775	0.112359551	0.078651685	0	0	0	0	0.179775281	0.08988764	0.359550562	0.280898876	0.08988764	0.196294645	-0.176091259	0.269662921	0.269662921	0.08988764	3.407865169	0.764044944	11.8125	0.327303371	0.191011236	0	0	0	0	0	0	0	0	0	0	0	0	0	0	0	0	0	0	0	5.106955662		-0.21978072	-0.701494879	3.613457157	0.973085635			-0.194847264		-0.300312166	0.82146157		0.063698678	1.432667603	-0.862318673					0.617698047	-0.583056889	-0.625586983	1.783058869	1.88869539	0.940389439	-0.683065633	-0.642797912	-0.071191323	0.825979042	0.402317014	0.263399109	1.397316768	-1.207619267	5.955519985																				0.045317898	0.308803137	0.010239078	89	0.08988764	0.378651685	0.08988764	0.179775281	0.730337079	0.269662921	0.327303371	89	0.269662921	0.08988764	1.55912353	4.526993698	0.725141703	0.179775281	0.08988764	0.359550562	0.280898876	0.08988764	0	25.67413804	57.9667486	6.4103174	0.5222817	0.4102667	0.277273893	0.003035686	0.719690502	0.382022472	0.018946784	0.065005735	0.207274599	9.843376965
original_sequence_-_A0A1U8F7A1	0.245526528	0.313117819	0.175855812	0.168615167	0.531287533	0.193788552		0.065701381	0.365659999	original_WT	METAKEKAANIAASAKSGMEKTKAILEEKAERMSTRDPLKKEMATEKKDDKKTAAELNKREAMDQNATASGICITS	0.184210526	0.013157895	0.052631579	0.131578947	0	0.026315789	0	0.052631579	0.171052632	0.039473684	0.065789474	0.039473684	0.013157895	0.013157895	0.039473684	0.065789474	0.092105263	0	0	0	0.210526316	0.184210526	0.25	0.342105263	0	-0.544068044	0.342422681	0.407894737	0.394736842	0.026315789	3.553947368	0.789473684	9.1875	0.386447368	0.105263158	0	0	0	0	0	0	0	0.078947368	0	0	0	0	0	0	0	0	0	0	0	3.07958264	1.323734233	-0.282692391	0.757994517		-0.550577731		0.889696066	1.464003226	-0.279748473	2.481685877	-0.741106713	-1.073887941	-0.702660302	-0.238253825	-1.023633089	0.355629794				0.995178596	0.342223293	-1.547559599	2.935084808		-1.051152662	0.934451744	0.547621615	0.905505817	0.347566601	0.732646785	0.622398936	0.589787054	0.251333102	3.208371801								0.940011901												0.04027028	0.23561606	0.014840523	76	0.026315789	0.394883041	0.184210526	0.210526316	0.605263158	0.407894737	0.386447368	76	0.394736842	0.026315789	-0.157204969	4.754218992	0.807020103	0.210526316	0.184210526	0.236842105	0.342105263	0	0.013157895	26.64933681	65.04571372	5.9606876	0.58420867	0.4513048	0.642744899	0.013159658	0.344095439	0	0.041078862	0.00818079	8.533274781	20.44713366
original_sequence_-_A0A438HAK2	-0.091952427	0.712888249	0.15840286	0.236317035	0.00115847	0.063632816	0.260709632	0.284671252	0.153460929	original_WT	MPRGYSKISDHFNRDRGQYVSKGESLRSPLKKKKNTIRGGTGKNAGEAVTENVSNVTASARAGLKKTKATLEEKVL	0.078947368	0	0.026315789	0.065789474	0.013157895	0.105263158	0.013157895	0.026315789	0.144736842	0.065789474	0.013157895	0.065789474	0.026315789	0.013157895	0.078947368	0.092105263	0.078947368	0.065789474	0	0.026315789	0.223684211	0.092105263	0.368421053	0.25	0.039473684	-0.234083206	0.301029996	0.342105263	0.315789474	0.131578947	3.540789474	0.723684211	10.5	0.355789474	0	0	0	0	0	0	0	0	0.052631579	0	0	0	0	0	0	0	0	0	0	0	0.582195803		-0.749287281	-0.223082192	-0.259217995	1.341599566	-0.38241188	-0.205395988	1.042782987	0.584787699	-0.202301395	-0.309886318	-0.804061278	-0.702660302	0.666687395	-0.693587501	0.102050271	1.163216595		0.559697675	1.156696716	-0.561302652	-0.55093333	1.201480557	0.133309531	-0.217307487	0.805326214	-0.018941689	0.289009041	1.139728596	0.70289337	-0.306408756	0.993551911	-0.504929747									0.523395743												0.225594437	0.119881967	0.056910849	76	0.131578947	0.393421053	0.092105263	0.223684211	0.684210526	0.342105263	0.355789474	76	0.315789474	0.131578947	2.334180889	4.760766431	0.889495095	0.223684211	0.092105263	0.368421053	0.25	0.039473684	0.026315789	26.06071817	63.12839446	6.0798464	0.57257885	0.43893236	0.172316909	0.013858687	0.813824356	0	0.024362646	0.115704596	6.879014651	8.300010329
original_sequence_-_A0A4D6M434	1.234736253	4.66E-07	0.21357043	0.613095443	4.76E-14	0.076036272	1.699502193	0.001476725	0.414105785	original_WT	MQAVKEKIVSLNATRKARQEAKAEERAEKEIAKARMDVAREIRLAKEAEAEMDLHVANTGKKG	0.206349206	0	0.031746032	0.158730159	0	0.031746032	0.015873016	0.047619048	0.142857143	0.047619048	0.047619048	0.031746032	0	0.031746032	0.095238095	0.015873016	0.031746032	0.063492063	0	0	0.238095238	0.19047619	0.158730159	0.412698413	0	-0.15490196	0.56427143	0.428571429	0.428571429	0.047619048	3.650793651	0.761904762	9.625	0.387301587	0	0	0	0.111111111	0	0	0	0	0	0	0	0	0	0	0	0	0	0	0	0	3.604826697		-0.653005796	1.162883317		-0.42042797	-0.284142131	0.681107103	1.012695827	-0.012153944	1.555071223	-0.867734924		-0.371545401	1.0401552	-1.649671943	-0.807615952	1.075300719			1.333597514	0.403687643	-2.315682491	4.263788293		-0.004313521	1.626514542	0.725684367	1.169718721	0.5078851	0.951641367	0.233184284	0.72437534	0.272404803				1.328812483																	0.120237468	0.116764107	0.047622726	63	0.047619048	0.405643739	0.19047619	0.238095238	0.571428571	0.428571429	0.387301587	63	0.428571429	0.047619048	-0.197485729	4.350851461	0.804093923	0.238095238	0.19047619	0.158730159	0.412698413	0	0	23.2336181	56.43360024	5.9426737	0.5756455	0.44264004	0.882227957	0.005125247	0.112646833	0	0.022343598	0.063456826	3.906604458	8.083683108
original_sequence_-_Asyn_isoform_5	0.267996581	0.065082997	0.113701262	0.116507154	0.351626324	0.093975459	0.436475892	0.136285441	0.198430178	original_WT	MPTGRKQKGTACLRKLRNSASSSGRNLRNWHRTVRSSAFDVPSDLICGSSTQSEEGAPQEGILEDMPVDPDNEAYEMPSEEGYQDYEPEA	0.066666667	0.022222222	0.066666667	0.111111111	0.011111111	0.077777778	0.011111111	0.022222222	0.033333333	0.055555556	0.033333333	0.044444444	0.077777778	0.044444444	0.077777778	0.122222222	0.044444444	0.033333333	0.011111111	0.033333333	0.111111111	0.177777778	0.366666667	0.211111111	0.055555556	0.301029996	0.196294645	0.366666667	0.288888889	-0.066666667	3.434444444	0.733333333	4.375	0.374333333	0	0	0	0	0	0	0	0	0	0	0	0	0	0	0	0.055555556	0	0	0	0	0.290834006	2.450442125	-0.033841782	0.452770652	-0.362522495	0.682841544	-0.456492152	-0.375743641	-0.740382688	0.248579188	0.826560392	-0.659653972	0.251260781	-0.145345558	0.639874322	-0.315868661	-0.562891587	-0.078794957	1.297042065	0.913877059	-0.225180532	0.279119893	-0.565698164	0.469514318	0.693271328	1.222122788	0.478601633	0.192575277	0.078943472	-0.352176496	0.462419655	-0.170183628	-0.890684088	-0.047493506																-0.082079585					0.385196634	0.124653071	0.097648556	90	0.066666667	0.381604938	0.177777778	0.111111111	0.711111111	0.366666667	0.374333333	90	0.288888889	-0.066666667	-5.440357656	5.031513218	0.936800397	0.111111111	0.177777778	0.344444444	0.211111111	0.055555556	0.077777778	26.59423442	59.26729212	8.225959	0.45248616	0.3736535	0.06047406	0.005320061	0.934205949	0.322222222	0.005082583	0.034443669	1.935792801	2.779602946
original_sequence_-_At2g46140_tile7	-0.311698675	0.045754095	0.123241931	-0.392801858	0.002259018	0.111910418	-0.362460633	0.484231942	0.296827502	original_WT	MYILKSATRTIASGTIPDPGSLVGSGTTVLDVPVKVAYSIAVSLMKDMCTDWDIDYQLDIGLTFDIPVVGDITIPVSTQGEIKLPSLRDFF	0.043956044	0.010989011	0.10989011	0.010989011	0.032967033	0.076923077	0	0.10989011	0.043956044	0.087912088	0.032967033	0	0.065934066	0.021978022	0.021978022	0.087912088	0.098901099	0.098901099	0.010989011	0.032967033	0.065934066	0.120879121	0.296703297	0.373626374	0.076923077	-0.22184875	-0.740362689	0.252747253	0.186813187	-0.054945055	4.906593407	0.582417582	3.9375	0.360879121	0	0	0	0	0	0	0	0	0	0	0	0	0	0	0	0	0	0.087912088	0	0	-0.247979491	1.054139115	0.732536053	-1.040286747	0.740581453	0.662356434		3.272423832	-0.570351662	1.311568107	0.807880628		0.008383839	-0.54554528	-0.639344988	-0.746177183	0.486599437	2.430311836	1.279418162	0.895389674	-0.779745798	-0.279039445	-1.154506748	3.528374803	1.437276513	-0.184397353	-2.443324663	-0.788471627	-0.718161517	-0.26396505	3.791330571	-2.300793625	-1.025272374	-0.379379343																		21.94768784			0.202885071	0.235765149	0.030320494	91	0.054945055	0.545177045	0.120879121	0.065934066	0.813186813	0.252747253	0.360879121	91	0.186813187	-0.054945055	-0.127363481	6.004905391	0.893186464	0.065934066	0.120879121	0.285714286	0.373626374	0.076923077	0.065934066	29.40596263	70.32024701	6.285103	0.55591416	0.43394154	0.268737972	0.230696872	0.500565171	0.054945055	0.037106782	0.001045824	4.680813208	-3.225456521
original_sequence_-_CAHS_68135_tile4	-0.121575427	0.583142229	0.14726357	0.014590346	0.93618518	0.114158566	0.310900375	0.182927679	0.1537365	original_WT	MRPADNWAESQKEKAKAGLKDAQAEVGKVAREVKDKAAGGIEQAKDAVKQGANDLKRSGSRTFENAKDDIQAKAQHAKSDLKGAKHQAEGV	0.197802198	0	0.087912088	0.076923077	0.010989011	0.087912088	0.021978022	0.021978022	0.164835165	0.032967033	0.010989011	0.032967033	0.010989011	0.076923077	0.043956044	0.043956044	0.010989011	0.054945055	0.010989011	0	0.208791209	0.164835165	0.274725275	0.318681319	0.021978022	-0.505149978	-0.051152522	0.384615385	0.373626374	0.043956044	3.384615385	0.824175824	9.625	0.377912088	0	0	0	0	0	0	0	0	0	0	0	0	0	0	0	0	0	0	0	0	3.402047424		0.342852408	-0.057053826	-0.368685087	0.925736424	-0.063180565	-0.385905667	1.364484158	-0.493507417	-0.312905266	-0.84772714	-1.118364863	0.433204039	-0.135494932	-1.297462121	-1.207646163	0.74822907	1.279418162		0.973879504	0.15215661	-1.339472796	2.494199583	-0.475879677	-0.946464827	-0.293316078	0.347145369	0.740655031	0.480319023	0.349743217	1.112319477	0.72437534	0.0407865																					0.082499422	0.045619986	0.028712885	91	0.043956044	0.376068376	0.164835165	0.208791209	0.626373626	0.384615385	0.377912088	91	0.373626374	0.043956044	0.176155694	4.87772787	0.839381471	0.208791209	0.164835165	0.274725275	0.318681319	0.021978022	0.010989011	28.39977755	68.51827411	6.1359997	0.56894386	0.42963678	0.81154424	0.002702799	0.185752913	0	0.022161195	0.008918351	6.420859391	23.62818386
original_sequence_-_Os_LEA_or3__Kappa_up_2_	0.173379938		0.864649787	0.506870293	0.470237135	0.513384001	-1.187305752	0.547798775	1.104655059	original_WT	MDATRDKLGEYKDYTADKARETNDSVARKTNETADASRDKLGEYKDYTADKTRETKDAVAQKASDASEATKNKLGEYKDALARKTRDAKDT	0.164835165	0	0.153846154	0.076923077	0	0.032967033	0	0	0.153846154	0.043956044	0.010989011	0.032967033	0	0.010989011	0.076923077	0.043956044	0.120879121	0.021978022	0	0.054945055	0.230769231	0.230769231	0.241758242	0.241758242	0.054945055	-0.273001272	-0.273001272	0.461538462	0.461538462	0	2.964835165	0.835164835	7	0.35989011	0.131868132	0	0	0	0	0	0	0	0	0	0	0	0	0	0	0	0	0	0	0	2.619898799		1.511903343	-0.057053826		-0.391163527			1.188589993	-0.132492312	-0.312905266	-0.84772714		-0.741295143	0.620280153	-1.297462121	0.910160837	-0.513333005		2.004632801	1.243668012	0.798950693	-1.616921867	1.046354274	0.672014037	-0.321995322	-0.985378875	1.009588616	1.427156936		-0.599488818	1.267460982	-0.083154374	-0.403776069	4.060726834																				0.067662399	0.018654381	0.030080316	91	0	0.329426129	0.230769231	0.230769231	0.538461538	0.461538462	0.35989011	91	0.461538462	0	-0.363627061	4.595473528	0.78954353	0.230769231	0.230769231	0.241758242	0.241758242	0.054945055	0	28.44939062	68.9872625	6.1205034	0.56281805	0.43456113	0.74542731	0.001942253	0.252630323	0	0.013340876	0.007665055	7.870776395	25.21197274
original_sequence_-_Os_LEA_or4	0.625650811	0.091539078	0.286826221	0.250151405	0.069293114	0.112646591	0.024700964	0.980041942	0.390953909	original_WT	MKASDASEATKNKLGEYKDALARKTRDAKDTTAQKATEFKDGVKATAQETRDATADTARKAKDATKDTTQTAADKARETAATHDDATDKGQ	0.230769231	0	0.142857143	0.054945055	0.010989011	0.032967033	0.010989011	0	0.153846154	0.021978022	0.010989011	0.010989011	0	0.043956044	0.054945055	0.021978022	0.175824176	0.010989011	0	0.010989011	0.208791209	0.197802198	0.296703297	0.274725275	0.021978022	-0.397940009	-0.367976785	0.406593407	0.406593407	0.010989011	3.161538462	0.923076923	8.75	0.370769231	0.131868132	0	0	0	0	0	0	0	0	0	0	0	0	0	0	0	0.076923077	0	0	0	4.184196048		1.317061521	-0.384798133	-0.368685087	-0.391163527	-0.460911383		1.188589993	-0.854522521	-0.312905266	-1.207867249		-0.154045552	0.116430096	-1.573104591	1.969064337	-0.933853696		-0.213853453	0.973879504	0.475553652	-1.154506748	1.666859407	-0.475879677	-0.658074864	-1.281657396	0.536414868	0.998093245	0.232224332	-0.154691608	2.508593019	0.455198769	-0.135412079	4.060726834																1.201979104				0.092785126	0.051596093	0.035861946	91	0.010989011	0.351282051	0.197802198	0.208791209	0.593406593	0.406593407	0.370769231	91	0.406593407	0.010989011	-0.492166929	4.691120909	0.749024144	0.208791209	0.197802198	0.296703297	0.274725275	0.021978022	0	28.76444067	69.44769016	5.750393	0.57550865	0.43795452	0.723974705	0.001563892	0.274461359	0	0.020793656	0.022431865	9.225702394	30.72443553
original_sequence_-_Os_LEA_or6		0.000356579	0.208960604	0.348580932	0.078920125	0.161278035	0.249446901	0.704271899	0.336603487	original_WT	MKEKLTVSPAATQEHLGGGEERAVKERAAEKLGGGEERAVKERAAEKAASVYFEEKDRLTRERAAERVDKCVEKCVEGCPDATCAHRHGKM	0.153846154	0.043956044	0.032967033	0.175824176	0.010989011	0.087912088	0.032967033	0	0.10989011	0.043956044	0.021978022	0	0.021978022	0.010989011	0.098901099	0.021978022	0.043956044	0.076923077	0	0.010989011	0.208791209	0.208791209	0.241758242	0.296703297	0.021978022	-0.041392685	0.62838893	0.43956044	0.417582418	0	3.568131868	0.791208791	7	0.369010989	0.065934066	0	0	0	0	0	0	0	0	0	0	0	0	0	0	0	0	0	0	0	2.359182591	5.151984907	-0.631356705	1.417795556	-0.368685087	0.925736424	0.334550253		0.485013331	-0.132492312	0.247487681		-0.893015123	-0.741295143	1.124130209	-1.573104591	-0.572304063	1.589270453		-0.213853453	0.973879504	0.583352666	-1.616921867	2.080529495	-0.475879677	0.301021287	1.826530707	0.820319117	1.083905983		0.76472162	0.646894963	-0.083154374	-0.178784037	1.948368708																				0.050094295	0.077702649	0.01995358	91	0	0.396459096	0.208791209	0.208791209	0.582417582	0.43956044	0.369010989	91	0.417582418	-2.78E-17	-0.183090172	4.744497978	0.839054895	0.208791209	0.208791209	0.197802198	0.296703297	0.021978022	0.021978022	28.56223113	69.98610591	6.0109034	0.56515664	0.44257075	0.549947321	0.01258673	0.437465966	0	0.010660316	0.000284615	7.641295848	25.74050399
original_sequence_-_syn_LEA_1	-0.470020055	0.029820453	0.172527655	-0.383174211	0.002303076	0.10936256	-0.250222804	0.703669408	0.336827108	original_WT	MLVAIHLLPEKSKMATIVVEKESKSPLADHAPEKSKMARVAIKVTEVHNDTGEEQDKKKMM	0.098360656	0	0.049180328	0.114754098	0	0.016393443	0.049180328	0.049180328	0.163934426	0.06557377	0.081967213	0.016393443	0.049180328	0.016393443	0.016393443	0.06557377	0.049180328	0.098360656	0	0	0.180327869	0.163934426	0.213114754	0.393442623	0	-0.740362689	0.301029996	0.393442623	0.344262295	0.016393443	3.985245902	0.68852459	9.1875	0.405901639	0	0	0	0	0	0	0	0	0	0	0	0	0	0	0	0	0	0	0	0	1.042779441		-0.343885163	0.507096211		-0.788392364	0.921366213	0.746077436	1.350066604	0.577701337	3.306681964	-1.119308206	-0.335182159	-0.645024719	-0.767372461	-1.026338381	-0.471621435	2.409630491			0.624481272	0.143320625	-1.857984175	3.90135603		-1.579176366	0.805326214	0.423163446	0.51135214	0.272895593	1.707924716	-0.802787949	0.589787054	0.731227187																					0.166599111	0.134510408	0.051368902	61	0.016393443	0.4428051	0.163934426	0.180327869	0.655737705	0.393442623	0.405901639	61	0.344262295	0.016393443	-0.360987823	4.910306185	0.859136073	0.180327869	0.163934426	0.213114754	0.393442623	0	0.049180328	23.73650354	58.1874051	6.034561	0.58825934	0.45029557	0.097486615	0.157083556	0.745429873	0	0.006113656	0.000152787	5.17841013	10.17734279
original_sequence_-_TgL_8x	0.157356443	0.617158834	0.206580312	-0.453413123	0.180646541	0.266312713	-0.354224644	0.795732221	0.653314352	original_WT	MLKDKAGSAWNQLKDKAGSAWNQLKDKAGSAWNQLKDKAGSAWNQLKDKAGSAWNQLKDKAGSAWNQLKDKAGSAWNQLKDKAGSAWNQ	0.179775281	0	0.08988764	0	0	0.08988764	0	0	0.179775281	0.08988764	0.011235955	0.08988764	0	0.08988764	0	0.08988764	0	0	0.08988764	0	0.179775281	0.08988764	0.359550562	0.280898876	0.08988764	-1.230448921	-0.954242509	0.269662921	0.269662921	0.08988764	3.352808989	0.719101124	9.953125	0.34741573	0	0	0	0	0	0	0	0	0	0	0	0	0	0	0	0	0	0	0	0	2.974355666		0.377880151			0.973085635			1.60362117	1.376469699	-0.300312166	0.084995279		0.664144889		-0.721400332			12.66762784		0.617698047	-0.583056889	-0.625586983	1.783058869	1.88869539	-2.897486132	-3.110528182	-0.642797912	-0.071191323	0.825979042	0.277820701	-0.371112213	0.825316554	-0.711491582																					0.022026911	0.374939134	0.004976737	89	0.08988764	0.372534332	0.08988764	0.179775281	0.730337079	0.269662921	0.34741573	89	0.269662921	0.08988764	1.854457924	5.17557015	0.72881609	0.179775281	0.08988764	0.359550562	0.280898876	0.08988764	0	25.08176116	59.39295789	6.3825684	0.5126892	0.38605365	0.915385306	0.001927687	0.082687117	0	0.001163461	0.005047528	3.645420911	16.05919295
Os_LEA_or3__Kappa_up_2__jeff_evodiff_redesign_000	0.183276462	0.7702768	0.38877559	0.276720655	0.447208804	0.26740581	-0.179790662	0.955448362	1.201060171	Os_LEA_or3__Kappa_up_2_	MATRDKLGEYKDYTADKARETTDSVARKTNETADASRDKGKEYKDYTADKTRETKDAASQKASDAKEATKNKLAESKDALKDKTRDAKDT	0.166666667	0	0.155555556	0.077777778	0	0.022222222	0	0	0.188888889	0.033333333	0.011111111	0.022222222	0	0.011111111	0.066666667	0.055555556	0.133333333	0.011111111	0	0.044444444	0.255555556	0.233333333	0.244444444	0.222222222	0.044444444	-0.410174465	-0.273001272	0.488888889	0.488888889	0.022222222	2.82	0.877777778	8.75	0.370333333	0	0	0	0	0	0	0	0	0	0	0	0	0	0	0	0	0	0	0	0	2.6633515		1.542212071	-0.044308214		-0.648690628			1.749496943	-0.48147358	-0.306678678	-1.023795638		-0.739120145	0.385150126	-1.151984152	1.150178964	-0.929181244		1.474661085	1.547929496	0.824103796	-1.594314906	0.67864753	0.306388632	-0.690984998	-0.985378875	1.245123993	1.640735306	0.316760301	-0.926998719	1.869065261	0.455198769	-0.14616471																					0.0433182	0.02338035	0.020451317	90	0.022222222	0.313333333	0.233333333	0.255555556	0.511111111	0.488888889	0.370333333	90	0.488888889	0.022222222	-0.042142931	4.533913733	0.76182111	0.255555556	0.233333333	0.244444444	0.222222222	0.044444444	0	28.70153389	70.14802302	6.030776	0.5708527	0.438909	0.552513957	0.002152862	0.445333153	0	0.010708895	0.013533445	9.554001549	31.32598287
Os_LEA_or3__Kappa_up_2__jeff_evodiff_redesign_001	0.100435125	0.820738152	0.268649749	-0.162891385	0.729046516	0.320392086	-0.097192746	0.976044553	1.227149595	Os_LEA_or3__Kappa_up_2_	MDATRDKLGEYKDYTADKARSTNDSVARKTNETADASTDKLGDYKDYTADKTRETKDAVAQKASDMFEATKNKLGEAKDALARKTQDAKDT	0.164835165	0	0.164835165	0.054945055	0.010989011	0.032967033	0	0	0.153846154	0.043956044	0.021978022	0.032967033	0	0.021978022	0.054945055	0.043956044	0.131868132	0.021978022	0	0.043956044	0.208791209	0.21978022	0.263736264	0.252747253	0.054945055	-0.397940009	-0.425968732	0.428571429	0.428571429	-0.010989011	3.121978022	0.824175824	5.25	0.358021978	0	0	0	0	0	0	0	0	0	0	0	0	0	0	0	0	0	0	0	0	2.619898799		1.706745166	-0.384798133	-0.368685087	-0.391163527			1.188589993	-0.132492312	0.247487681	-0.84772714		-0.54554528	0.116430096	-1.297462121	1.121941537	-0.513333005		1.450011238	0.973879504	0.691151679	-1.43195582	1.253189318	0.672014037	-0.658074864	-1.462564745	0.725684367	1.169718721	0.066827871	-0.24414803	1.112319477	-0.621507517	-0.449858774																					0.072876851	0.019038563	0.029852361	91	0.010989011	0.346886447	0.21978022	0.208791209	0.571428571	0.428571429	0.358021978	91	0.428571429	-0.010989011	-0.255354821	4.742716912	0.803342663	0.208791209	0.21978022	0.263736264	0.252747253	0.054945055	0	28.51546557	69.07299253	6.0657263	0.56582654	0.43728486	0.6761114	0.001658134	0.322230458	0	0.00925252	0.007387253	7.98712509	24.56796613
Os_LEA_or3__Kappa_up_2__jeff_evodiff_redesign_003	0.043207965	0.90463196	0.197343653	-0.130598614	0.658069825	0.204301812		0.438305764	0.55559979	Os_LEA_or3__Kappa_up_2_	MDATRDKLREYKDYTADKARETNDSVARKTNEYADATRDKLGEYKDYTADKTREYKDATAQKVSDYSEATKNKLGEYKDAAADKTRDAKDT	0.153846154	0	0.164835165	0.076923077	0	0.021978022	0	0	0.153846154	0.032967033	0.010989011	0.032967033	0	0.010989011	0.076923077	0.032967033	0.120879121	0.021978022	0	0.087912088	0.230769231	0.241758242	0.21978022	0.21978022	0.087912088	-0.273001272	-0.301029996	0.472527473	0.472527473	-0.010989011	2.835164835	0.813186813	7	0.360659341	0	0	0	0	0	0	0	0	0	0	0	0	0	0	0	0	0	0	0	0	2.359182591		1.706745166	-0.057053826		-0.654543517			1.188589993	-0.493507417	-0.312905266	-0.84772714		-0.741295143	0.620280153	-1.435283356	0.910160837	-0.513333005		3.668497492	1.243668012	0.906749707	-1.801887915	0.632684186	1.819907751	-0.321995322	-1.072815189	1.104223366	1.512969674	0.066827871	-0.892707091	0.957177973	-0.083154374	-0.384800837																					0.05457448	0.022816773	0.024878966	91	0.010989011	0.315018315	0.241758242	0.230769231	0.527472527	0.472527473	0.360659341	91	0.472527473	-0.010989011	-0.110816294	4.602919126	0.78154637	0.230769231	0.241758242	0.21978022	0.21978022	0.087912088	0	27.99656845	67.78641423	6.2101603	0.5546523	0.42408925	0.839436293	0.002608856	0.157954887	0	0.009465704	0.026794286	6.765467675	23.76946249
Os_LEA_or3__Kappa_up_2__jeff_evodiff_redesign_004	-0.095876155	0.843053637	0.287837375	0.134499526	0.708021094	0.24434094	-0.438282508	0.503125073	0.372390639	Os_LEA_or3__Kappa_up_2_	MDATRDKAGQYKDHTADKAREANDSVARKTNETADASRDKLGEYKDYTADKTRETRDAVAQKASDASEAAKNKLGEYKDALARKTRDAKST	0.197802198	0	0.142857143	0.065934066	0	0.032967033	0.010989011	0	0.142857143	0.032967033	0.010989011	0.032967033	0	0.021978022	0.087912088	0.054945055	0.098901099	0.021978022	0	0.043956044	0.230769231	0.208791209	0.252747253	0.263736264	0.043956044	-0.191885526	-0.301029996	0.43956044	0.43956044	0.021978022	3	0.857142857	9.1875	0.36043956	0.142857143	0	0	0	0	0	0	0	0	0	0	0	0	0	0	0	0	0	0	0	3.402047424		1.317061521	-0.220925979		-0.391163527	-0.460911383		1.012695827	-0.493507417	-0.312905266	-0.84772714		-0.54554528	0.872205181	-1.159640887	0.486599437	-0.513333005		1.450011238	1.243668012	0.583352666	-1.524438844	1.460024362	0.289382799	-0.10379764	-1.072815189	0.820319117	1.255531459	0.314922562	-0.519971998	1.577743991	0.589787054	-0.390222332	4.412786522																				0.073346412	0.0184446	0.030836843	91	0.021978022	0.333333333	0.208791209	0.230769231	0.56043956	0.43956044	0.36043956	91	0.43956044	0.021978022	-0.265259343	4.52379302	0.800990251	0.230769231	0.208791209	0.252747253	0.263736264	0.043956044	0	28.27044333	68.44985656	6.154188	0.5619273	0.427862	0.763629615	0.001636096	0.234734267	0	0.008821962	0.007869011	7.12555261	24.67241907
Os_LEA_or3__Kappa_up_2__jeff_evodiff_redesign_005	0.347084273	0.367699021	0.274287655	0.283260175	0.391396211	0.245761119		0.707344996	0.498855361	Os_LEA_or3__Kappa_up_2_	MDATRDKLGEYRDYAADKARETNDSAARKTNETADASRDKRDEYKDYTADKTREAKDAVAQKASDASEATKNKTGEYKDEAARKTRDAKDQ	0.197802198	0	0.164835165	0.087912088	0	0.021978022	0	0	0.142857143	0.010989011	0.010989011	0.032967033	0	0.021978022	0.098901099	0.043956044	0.098901099	0.010989011	0	0.054945055	0.241758242	0.252747253	0.21978022	0.230769231	0.054945055	-0.146128036	-0.249877473	0.494505495	0.494505495	-0.010989011	2.701098901	0.879120879	7	0.367362637	0.164835165	0	0	0	0	0	0	0	0	0	0	0	0	0	0	0	0	0	0	0	3.402047424		1.706745166	0.106818328		-0.654543517			1.012695827	-1.215537626	-0.312905266	-0.84772714		-0.54554528	1.124130209	-1.297462121	0.486599437	-0.933853696		2.004632801	1.378562266	1.014548721	-1.801887915	0.83951923	0.672014037	0.019287937	-0.913243599	1.293492865	1.68459515	0.066827871	-1.195864966	1.888027001	-0.083154374	-0.219445248	5.116905897																				0.061949179	0.046505318	0.029673282	91	0.010989011	0.3001221	0.252747253	0.241758242	0.505494505	0.494505495	0.367362637	91	0.494505495	-0.010989011	-0.285894616	4.34419743	0.765374743	0.241758242	0.252747253	0.21978022	0.230769231	0.054945055	0	28.15197148	67.39815682	5.9029684	0.5607978	0.42378348	0.678967714	0.00145787	0.319574386	0	0.011518431	0.015792858	6.959702517	26.40050438
Os_LEA_or3__Kappa_up_2__jeff_evodiff_redesign_006		0.759558799	0.403693582	0.31085237	0.479538265	0.320524547	0.243153931	0.938218685	1.291174918	Os_LEA_or3__Kappa_up_2_	MDATRDKVKEYKDYTADKAREANDSVARKANRTADKSRDKLGEYKDYTADKTRDTKDAVAQKASEASEATKNKLGEYKDALARKTRDAKDT	0.175824176	0	0.153846154	0.065934066	0	0.021978022	0	0	0.175824176	0.032967033	0.010989011	0.032967033	0	0.010989011	0.087912088	0.043956044	0.098901099	0.032967033	0	0.054945055	0.263736264	0.21978022	0.208791209	0.252747253	0.054945055	-0.276206412	-0.330993219	0.483516484	0.483516484	0.043956044	2.912087912	0.835164835	9.40625	0.369010989	0.131868132	0	0	0	0	0	0	0	0	0	0	0	0	0	0	0	0	0	0	0	2.880615007		1.511903343	-0.220925979		-0.654543517			1.540378324	-0.493507417	-0.312905266	-0.84772714		-0.741295143	0.872205181	-1.297462121	0.486599437	-0.092812313		2.004632801	1.648350774	0.691151679	-1.894370939	1.253189318	0.672014037	-0.330617003	-1.166286224	1.198858116	1.598782412	0.480319023	-0.718764047	1.267460982	0.657081197	-0.178784037	4.060726834																				0.070194903	0.024931798	0.032544984	91	0.043956044	0.323565324	0.21978022	0.263736264	0.516483516	0.483516484	0.369010989	91	0.483516484	0.043956044	0.187974092	4.522715397	0.780565692	0.263736264	0.21978022	0.208791209	0.252747253	0.054945055	0	28.53399712	69.4860542	6.090022	0.56334406	0.43508077	0.847449839	0.001591676	0.150958419	0	0.011206737	0.021264287	8.122004527	27.42842524
Os_LEA_or3__Kappa_up_2__jeff_evodiff_redesign_007	0.372778122	0.256183231	0.241102403	0.369032077	0.228241425	0.237473906		0.48780852	0.775302602	Os_LEA_or3__Kappa_up_2_	MDATRDKLGEYKDVTRDKAKETNDSVARKTNETADASREKLGEYKDYTADKSRETKDAVAQKAKETSEATKNKLGEVKDALARKARDAKDT	0.153846154	0	0.131868132	0.098901099	0	0.032967033	0	0	0.175824176	0.043956044	0.010989011	0.032967033	0	0.010989011	0.076923077	0.043956044	0.10989011	0.043956044	0	0.032967033	0.252747253	0.230769231	0.230769231	0.252747253	0.032967033	-0.327358934	-0.113943352	0.483516484	0.483516484	0.021978022	2.987912088	0.835164835	9.1875	0.37032967	0.098901099	0	0	0	0	0	0	0	0	0	0	0	0	0	0	0	0	0	0	0	2.359182591		1.122219698	0.270690481		-0.391163527			1.540378324	-0.132492312	-0.312905266	-0.84772714		-0.741295143	0.620280153	-1.297462121	0.698380137	0.327708378		0.895389674	1.51345652	0.798950693	-1.709404891	1.253189318	-0.093248439	-0.468214971	-0.489193663	1.198858116	1.598782412	0.314922562	-0.547305905	1.267460982	0.589787054	-0.146255069	3.004547771																				0.060661868	0.018229331	0.028309167	91	0.021978022	0.331990232	0.230769231	0.252747253	0.516483516	0.483516484	0.37032967	91	0.483516484	0.021978022	-0.203957229	4.581096467	0.793861295	0.252747253	0.230769231	0.230769231	0.252747253	0.032967033	0	28.93898024	70.55510737	6.0543127	0.56943285	0.43928376	0.797940493	0.001397805	0.200661719	0	0.013504592	0.017624725	9.226837612	30.34975662
Os_LEA_or3__Kappa_up_2__jeff_evodiff_redesign_009	-0.516688776	0.488503248	0.512764719	0.457030704	0.357607572	0.372480626	-0.087700988	0.978162183	1.251040441	Os_LEA_or3__Kappa_up_2_	MDATRDKLGEYKDYTADKLRETNDSVARKTGETKDYAEDKLGEYTDYTASKTRETKDAVADKASDASRATKNKLGEYKDALARKTRDAKDT	0.142857143	0	0.153846154	0.076923077	0	0.043956044	0	0	0.153846154	0.054945055	0.010989011	0.021978022	0	0	0.076923077	0.043956044	0.131868132	0.021978022	0	0.065934066	0.230769231	0.230769231	0.241758242	0.230769231	0.065934066	-0.273001272	-0.273001272	0.461538462	0.461538462	0	3.017582418	0.824175824	7	0.353296703	0.131868132	0	0	0	0	0	0	0	0	0	0	0	0	0	0	0	0	0	0	0	2.098466383		1.511903343	-0.057053826		-0.127783537			1.188589993	0.228522793	-0.312905266	-1.027797195			0.620280153	-1.297462121	1.121941537	-0.513333005		2.559254365	1.243668012	0.798950693	-1.616921867	0.83951923	1.054645275	-0.321995322	-0.985378875	1.009588616	1.427156936		-0.480213588	1.112319477	-0.083154374	-0.566420911	4.060726834																				0.079245459	0.018811156	0.035229737	91	0	0.335286935	0.230769231	0.230769231	0.538461538	0.461538462	0.353296703	91	0.461538462	0	-0.64644997	4.66853631	0.783267944	0.230769231	0.230769231	0.241758242	0.230769231	0.065934066	0	28.26286058	68.44189627	6.167056	0.5587532	0.4308195	0.744250298	0.002951176	0.252798617	0	0.012383173	0.016603077	7.76633361	21.25161477
Os_LEA_or3__Kappa_up_2__jeff_evodiff_redesign_011	0.061005961	0.933786455	0.401036899	0.224494988	0.610683904	0.309542593		0.766345762	1.283904744	Os_LEA_or3__Kappa_up_2_	MDATRSKLGEYKDYTADKARETNDSVARKTNETADASRNKLGEYKDYTAQKTRETKDATAQKASDASEATKNKLGEYKDYLARKTRDAKDT	0.153846154	0	0.120879121	0.076923077	0	0.032967033	0	0	0.153846154	0.043956044	0.010989011	0.043956044	0	0.021978022	0.076923077	0.054945055	0.131868132	0.010989011	0	0.065934066	0.230769231	0.197802198	0.285714286	0.21978022	0.065934066	-0.273001272	-0.176091259	0.428571429	0.428571429	0.032967033	2.906593407	0.824175824	9.1875	0.359340659	0.131868132	0	0	0	0	0	0	0	0	0	0	0	0	0	0	0	0	0	0	0	2.359182591		0.927377875	-0.057053826		-0.391163527			1.188589993	-0.132492312	-0.312905266	-0.667657085		-0.54554528	0.620280153	-1.159640887	1.121941537	-0.933853696		2.559254365	1.243668012	0.475553652	-1.246989772	0.632684186	1.054645275	-0.321995322	-0.683065633	0.725684367	1.169718721	0.397620793	-0.73118855	1.112319477	0.589787054	-0.417329806	4.060726834																				0.094919761	0.01974101	0.0386894	91	0.032967033	0.322954823	0.197802198	0.230769231	0.571428571	0.428571429	0.359340659	91	0.428571429	0.032967033	-0.068926434	4.622395617	0.801821632	0.230769231	0.197802198	0.285714286	0.21978022	0.065934066	0	28.12652585	67.95005958	6.180208	0.55774283	0.42935455	0.716925144	0.002170706	0.280904233	0	0.011593866	0.011174506	5.99253085	17.46197224
Os_LEA_or3__Kappa_up_2__jeff_evodiff_redesign_012	0.741530469	0.169307914	0.40581209	0.735265833	0.009570285	0.242134007		0.51974423	1.198362159	Os_LEA_or3__Kappa_up_2_	MDATRNKLGEAKDYTADKARETNDSVARKTKETADAAVDKLGEYKDYTADKTRETKDAVAQKASEASEATKGKLGEYKDALASKTREAKDT	0.186813187	0	0.120879121	0.098901099	0	0.043956044	0	0	0.164835165	0.043956044	0.010989011	0.021978022	0	0.010989011	0.054945055	0.043956044	0.120879121	0.032967033	0	0.043956044	0.21978022	0.21978022	0.241758242	0.274725275	0.043956044	-0.425968732	-0.079181246	0.43956044	0.43956044	0	3.193406593	0.846153846	7	0.365164835	0.131868132	0	0	0	0	0	0	0	0	0	0	0	0	0	0	0	0	0	0	0	3.141331216		0.927377875	0.270690481		-0.127783537			1.364484158	-0.132492312	-0.312905266	-1.027797195		-0.741295143	0.116430096	-1.297462121	0.910160837	-0.092812313		1.450011238	1.108773758	0.691151679	-1.616921867	1.666859407	0.289382799	-0.733470861	-0.380752392	0.820319117	1.255531459		-0.08262949	1.422602487	-0.083154374	-0.273660195	4.060726834																				0.07544995	0.022128077	0.031797821	91	0	0.354822955	0.21978022	0.21978022	0.56043956	0.43956044	0.365164835	91	0.43956044	0	-0.23199205	4.779156768	0.785968236	0.21978022	0.21978022	0.241758242	0.274725275	0.043956044	0	28.78327926	69.99321559	6.016775	0.571174	0.43742985	0.819718599	0.001572156	0.178709388	0	0.012157489	0.009299122	8.923333126	27.27668347
Os_LEA_or3__Kappa_up_2__jeff_evodiff_redesign_013	0.421094404	0.137371654	0.215452942	0.674680582	0.000219168	0.161656292	0.342308757	0.506573009	0.293131271	Os_LEA_or3__Kappa_up_2_	MDATQDKLGEYKDYTADKARETNDSVARKTNETADASRNKLGEYKDYTADKARETKDAVAQKASDASEATKERLGEYKDALQRKTRDAKDT	0.164835165	0	0.142857143	0.087912088	0	0.032967033	0	0	0.142857143	0.043956044	0.010989011	0.032967033	0	0.032967033	0.076923077	0.043956044	0.10989011	0.021978022	0	0.054945055	0.21978022	0.230769231	0.252747253	0.241758242	0.054945055	-0.243038049	-0.191885526	0.450549451	0.450549451	-0.010989011	2.938461538	0.835164835	5.25	0.363186813	0.131868132	0	0	0	0	0	0	0	0	0	0	0	0	0	0	0	0	0	0	0	2.619898799		1.317061521	0.106818328		-0.391163527			1.012695827	-0.132492312	-0.312905266	-0.84772714		-0.349795416	0.620280153	-1.297462121	0.698380137	-0.513333005		2.004632801	1.108773758	0.798950693	-1.524438844	1.046354274	0.672014037	-0.241395608	-0.73233625	0.914953867	1.341344197	0.066827871	-0.659126433	1.267460982	-0.621507517	-0.322453648	4.060726834																				0.073245763	0.018980387	0.031697077	91	0.010989011	0.326495726	0.230769231	0.21978022	0.549450549	0.450549451	0.363186813	91	0.450549451	-0.010989011	-0.348034602	4.582864233	0.805118511	0.21978022	0.230769231	0.252747253	0.241758242	0.054945055	0	28.12517487	68.35944587	6.196106	0.55850095	0.4307886	0.774573445	0.001591624	0.223834932	0	0.011627938	0.006683846	7.153570263	24.93840186
Os_LEA_or3__Kappa_up_2__jeff_evodiff_redesign_014	0.19576529	0.765709696	0.407450966	-0.1263414	0.891215468	0.588110759	-0.470347164	0.864716947	1.253152135	Os_LEA_or3__Kappa_up_2_	MDYTRNKLGEYKDYTADKARETNDYVARKTNETADASRKKLGEYKDYTAKKTRETKDTVAQKASDASEATKTKLGEYKDELARKTRDAKDT	0.131868132	0	0.120879121	0.087912088	0	0.032967033	0	0	0.175824176	0.043956044	0.010989011	0.032967033	0	0.010989011	0.076923077	0.032967033	0.142857143	0.021978022	0	0.076923077	0.252747253	0.208791209	0.252747253	0.208791209	0.076923077	-0.327358934	-0.124938737	0.461538462	0.461538462	0.043956044	2.861538462	0.813186813	9.40625	0.364615385	0.10989011	0	0	0	0	0	0	0	0	0	0	0	0	0	0	0	0	0	0	0	1.837750174		0.927377875	0.106818328		-0.391163527			1.540378324	-0.132492312	-0.312905266	-0.84772714		-0.741295143	0.620280153	-1.435283356	1.333722237	-0.513333005		3.113875928	1.51345652	0.583352666	-1.524438844	0.425849142	1.437276513	-0.468214971	-0.523494043	1.009588616	1.427156936	0.480319023	-0.833069476	0.957177973	0.657081197	-0.287213932	3.356607459																				0.106103276	0.019686086	0.046740278	91	0.043956044	0.317948718	0.208791209	0.252747253	0.538461538	0.461538462	0.364615385	91	0.461538462	0.043956044	-0.033779513	4.654730175	0.791930498	0.252747253	0.208791209	0.252747253	0.208791209	0.076923077	0	28.30407441	68.10347937	6.1276665	0.560141	0.43469417	0.830275297	0.002770061	0.166954517	0	0.013808441	0.069467582	6.398624567	16.88559052
Os_LEA_or3__Kappa_up_2__jeff_evodiff_redesign_015	0.576619264	0.076979573	0.253968214	-0.156655554	0.77144631	0.361123439	0.460885585	0.66231866	0.553570043	Os_LEA_or3__Kappa_up_2_	MATRDKLGQYKDGTADKARETNDSVARKTNETADASRDKLGEYKDYTADKTREMGKAVAQKAKDASEATKNKLGEYKDYLQRKTRDAKDT	0.144444444	0	0.133333333	0.066666667	0	0.055555556	0	0	0.166666667	0.044444444	0.022222222	0.033333333	0	0.033333333	0.077777778	0.033333333	0.111111111	0.022222222	0	0.055555556	0.244444444	0.2	0.266666667	0.233333333	0.055555556	-0.301029996	-0.268845312	0.444444444	0.444444444	0.044444444	2.932222222	0.822222222	9.40625	0.363	0.133333333	0	0	0	0	0	0	0	0	0	0	0	0	0	0	0	0	0	0	0	2.13612539		1.148198608	-0.210001169		0.150228675			1.393799853	-0.116447196	0.259940857	-0.841724805		-0.343270421	0.639874322	-1.430689315	0.721911326	-0.5039881		2.03544511	1.411536417	0.497113454	-1.40729368	0.887780741	0.693271328	-0.397391319	-0.972414254	0.862379006	1.293670454	0.4839945	-0.673235146	1.084738765	0.657081197	-0.327061918	4.107668126																				0.072427661	0.0197017	0.030581338	90	0.044444444	0.325802469	0.2	0.244444444	0.555555556	0.444444444	0.363	90	0.444444444	0.044444444	0.205495574	4.608280131	0.814126531	0.244444444	0.2	0.266666667	0.233333333	0.055555556	0	28.24701091	68.51428441	6.14042	0.55996835	0.43325168	0.684268892	0.002359531	0.313371599	0	0.010347034	0.015948223	7.183844686	22.47252969
Os_LEA_or3__Kappa_up_2__jeff_evodiff_redesign_016	-0.280994379	0.068351467	0.120742627	0.033501597	0.745436702	0.070018532	0.097792394	0.929831855	0.455461445	Os_LEA_or3__Kappa_up_2_	MSRTRDKLGEYKHETKDKARETNDSVIDKTNETADASRDKLGEYKDYTADKTRETSDAVTQKASDTSEATKNTLGEYKDALARKTRDAKDT	0.10989011	0	0.142857143	0.087912088	0	0.032967033	0.010989011	0.010989011	0.142857143	0.043956044	0.010989011	0.032967033	0	0.010989011	0.076923077	0.065934066	0.153846154	0.021978022	0	0.043956044	0.21978022	0.230769231	0.307692308	0.197802198	0.043956044	-0.243038049	-0.191885526	0.450549451	0.450549451	-0.010989011	2.896703297	0.835164835	7	0.354285714	0	0	0	0	0	0	0	0	0	0	0	0	0	0	0	0	0	0	0	0	1.316317758		1.317061521	0.106818328		-0.391163527	-0.460911383	-0.843196855	1.012695827	-0.132492312	-0.312905266	-0.84772714		-0.741295143	0.620280153	-1.021819652	1.545502937	-0.513333005		1.450011238	1.108773758	0.798950693	-1.062023725	0.219014098	0.289382799	-0.241395608	-0.73233625	0.914953867	1.341344197	0.066827871	-0.753552656	1.267460982	-0.083154374	-0.542024185																					0.065032891	0.031910031	0.02814296	91	0.010989011	0.321855922	0.230769231	0.21978022	0.549450549	0.450549451	0.354285714	91	0.450549451	-0.010989011	-0.383319889	4.58483905	0.820768686	0.21978022	0.230769231	0.307692308	0.197802198	0.043956044	0	28.70593254	68.97851982	6.0858564	0.56405175	0.4363009	0.470852137	0.002538783	0.526609004	0	0.013039492	0.021558901	8.133369542	24.41267137
Os_LEA_or3__Kappa_up_2__jeff_evodiff_redesign_017	0.048013542	0.971030035	0.739384301	0.789638869	0.144320042	0.429859069	1.854173221	0.164461526	0.885351278	Os_LEA_or3__Kappa_up_2_	MDATRNKLDEYKDYTADKTRETNESVARKTNETADASRDKLGEYKDYTADKARETKDAVAQKASDASEATKNKLGEYKDALARETRSAKDT	0.164835165	0	0.131868132	0.098901099	0	0.021978022	0	0	0.142857143	0.043956044	0.010989011	0.043956044	0	0.010989011	0.076923077	0.054945055	0.120879121	0.021978022	0	0.054945055	0.21978022	0.230769231	0.252747253	0.241758242	0.054945055	-0.243038049	-0.113943352	0.450549451	0.450549451	-0.010989011	2.964835165	0.824175824	5.25	0.360549451	0.131868132	0	0	0	0	0	0	0	0	0	0	0	0	0	0	0	0	0	0	0	2.619898799		1.122219698	0.270690481		-0.654543517			1.012695827	-0.132492312	-0.312905266	-0.667657085		-0.741295143	0.620280153	-1.159640887	0.910160837	-0.513333005		2.004632801	1.108773758	0.798950693	-1.524438844	1.046354274	0.672014037	-0.241395608	-0.489193663	0.914953867	1.341344197	0.066827871	-0.599488818	1.112319477	-0.621507517	-0.387511585	4.060726834																				0.062962074	0.017354211	0.027246814	91	0.010989011	0.329426129	0.230769231	0.21978022	0.549450549	0.450549451	0.360549451	91	0.450549451	-0.010989011	-0.24919643	4.597080437	0.795907615	0.21978022	0.230769231	0.252747253	0.241758242	0.054945055	0	28.4081495	68.71978769	6.135578	0.5630752	0.43105954	0.780278444	0.001602128	0.218119353	0	0.013857633	0.00103989	7.296190824	23.66658185
Os_LEA_or3__Kappa_up_2__jeff_evodiff_redesign_019	0.256523316	0.369711607	0.203703855	0.327448001	0.125912552	0.171213182	0.097667826	0.886050856	0.30689758	Os_LEA_or3__Kappa_up_2_	MATKDKLNEYKDYTADKARETNDSVARKANETADASLDKLGEYKDYTADKTRETKDAVAEKASEAYEATKNKLGEYKDALARKTRDAKDT	0.177777778	0	0.133333333	0.1	0	0.022222222	0	0	0.166666667	0.055555556	0.011111111	0.044444444	0	0	0.055555556	0.033333333	0.111111111	0.022222222	0	0.066666667	0.222222222	0.233333333	0.211111111	0.266666667	0.066666667	-0.425968732	-0.113943352	0.455555556	0.455555556	-0.011111111	3.073333333	0.8	5.25	0.363333333	0.133333333	0	0	0	0	0	0	0	0	0	0	0	0	0	0	0	0	0	0	0	2.926964555		1.148198608	0.287077697		-0.648690628			1.393799853	0.248579188	-0.306678678	-0.659653972			0.130425931	-1.430689315	0.721911326	-0.5039881		2.596229136	1.138750259	0.824103796	-1.874846745	1.515180374	1.080154024	-0.733470861	-0.489193663	0.958065253	1.380436667	0.065909002	-0.354146297	0.771008167	-0.621507517	-0.318839318	4.107668126																				0.073038558	0.014933517	0.031976884	90	0.011111111	0.341481481	0.233333333	0.222222222	0.544444444	0.455555556	0.363333333	90	0.455555556	-0.011111111	-0.350792322	4.743962397	0.77488903	0.222222222	0.233333333	0.211111111	0.266666667	0.066666667	0	28.23533531	68.54210501	6.182315	0.56191427	0.43450966	0.857783914	0.001488728	0.140727311	0	0.030936869	0.008948	8.044256397	26.31383687
Os_LEA_or3__Kappa_up_2__jeff_evodiff_redesign_020	0.049336571	0.948958812	0.435639324	-0.226861064	0.590288804	0.296592408	-0.536440941	0.856038991	1.367949417	Os_LEA_or3__Kappa_up_2_	MDATRDKLGEYKDYTLDKARETNYTVADKTNETADASKDKLGEYKDYTADKTKETKDTVSQSASDASEATKNKLGEYKDALARKTRDAKDT	0.131868132	0	0.153846154	0.076923077	0	0.032967033	0	0	0.164835165	0.054945055	0.010989011	0.032967033	0	0.010989011	0.043956044	0.054945055	0.142857143	0.021978022	0	0.065934066	0.208791209	0.230769231	0.274725275	0.21978022	0.065934066	-0.505149978	-0.273001272	0.43956044	0.43956044	-0.021978022	3.014285714	0.813186813	4.8125	0.356373626	0	0	0	0	0	0	0	0	0	0	0	0	0	0	0	0.087912088	0	0	0	0	1.837750174		1.511903343	-0.057053826		-0.391163527			1.364484158	0.228522793	-0.312905266	-0.84772714		-0.741295143	-0.135494932	-1.159640887	1.333722237	-0.513333005		2.559254365	0.973879504	0.798950693	-1.339472796	0.632684186	1.054645275	-0.946464827	-0.985378875	0.820319117	1.255531459	-0.015870359	-0.48766829	0.957177973	-0.756095802	-0.490519985																0.187134368					0.058131668	0.068663429	0.024440147	91	0.021978022	0.334920635	0.230769231	0.208791209	0.56043956	0.43956044	0.356373626	91	0.43956044	-0.021978022	-0.260683149	4.795078948	0.791484868	0.208791209	0.230769231	0.274725275	0.21978022	0.065934066	0	28.58741294	69.30057037	6.151902	0.5644538	0.43729877	0.519481421	0.005436599	0.47508198	0	0.013668627	0.005739891	8.823736184	26.90528948
Os_LEA_or3__Kappa_up_2__jeff_evodiff_redesign_022	0.04866307	0.925165082	0.286508384		0.356187575	0.328931016	0.168574863	0.89861405	0.584568523	Os_LEA_or3__Kappa_up_2_	MDATRDKLGEYKDYTADKARETNDSTARKANETADTMRDKLREYKDYTADKTRETKDAFTQKKSDASEATKNKLGEYKDALARKTRDAKDT	0.142857143	0	0.153846154	0.076923077	0.010989011	0.021978022	0	0	0.164835165	0.043956044	0.021978022	0.032967033	0	0.010989011	0.087912088	0.032967033	0.142857143	0	0	0.054945055	0.252747253	0.230769231	0.241758242	0.208791209	0.065934066	-0.249877473	-0.273001272	0.483516484	0.483516484	0.021978022	2.79010989	0.835164835	9.1875	0.362307692	0	0	0	0	0	0	0	0	0	0	0	0	0	0	0	0	0	0	0	0	2.098466383		1.511903343	-0.057053826	-0.368685087	-0.654543517			1.364484158	-0.132492312	0.247487681	-0.84772714		-0.741295143	0.872205181	-1.435283356	1.333722237			2.004632801	1.51345652	0.798950693	-1.616921867	0.425849142	1.054645275	-0.25979335	-0.985378875	1.198858116	1.598782412	0.314922562	-0.994588016	1.267460982	0.589787054	-0.344139627																					0.068357039	0.01824097	0.031900284	91	0.021978022	0.31001221	0.230769231	0.252747253	0.516483516	0.483516484	0.362307692	91	0.483516484	0.021978022	-0.308094173	4.520469333	0.781398937	0.252747253	0.230769231	0.241758242	0.208791209	0.065934066	0	28.43021088	68.72123419	6.1784763	0.5577498	0.43144375	0.838039637	0.001545974	0.160414428	0	0.034040634	0.016537473	7.482174959	23.44607454
Os_LEA_or3__Kappa_up_2__jeff_evodiff_redesign_023	0.140116484	0.607598175	0.179889695	0.185011393	0.07500949	0.084699821		0.049209277	0.262036587	Os_LEA_or3__Kappa_up_2_	MDRARDKTGEYKDYTADKLGETNDSVARKTNETADASSDKLGESKDYTSDKTRETTDAVAQKASDASEATKNKLGEYKDALARKTRTATDT	0.142857143	0	0.142857143	0.076923077	0	0.043956044	0	0	0.131868132	0.043956044	0.010989011	0.032967033	0	0.010989011	0.065934066	0.076923077	0.153846154	0.021978022	0	0.043956044	0.197802198	0.21978022	0.318681319	0.21978022	0.043956044	-0.268845312	-0.243038049	0.417582418	0.417582418	-0.021978022	3.059340659	0.846153846	4.8125	0.349120879	0.131868132	0	0	0	0	0	0	0	0	0	0	0	0	0	0	0	0.076923077	0	0	0	2.098466383		1.317061521	-0.057053826		-0.127783537			0.836801662	-0.132492312	-0.312905266	-0.84772714		-0.741295143	0.368355125	-0.883998417	1.545502937	-0.513333005		1.450011238	0.83898525	0.691151679	-0.969540701	0.632684186	0.289382799	-0.310815978	-0.891907841	0.631049618	1.083905983	-0.015870359	-0.385787365	1.422602487	-0.756095802	-0.669429311	4.060726834																1.201979104				0.107479954	0.02345991	0.042702365	91	0.021978022	0.33992674	0.21978022	0.197802198	0.582417582	0.417582418	0.349120879	91	0.417582418	-0.021978022	-0.427125514	4.673042565	0.798655881	0.197802198	0.21978022	0.318681319	0.21978022	0.043956044	0	28.64782243	69.02850589	5.962673	0.5648385	0.44849095	0.37870869	0.002643464	0.618647933	0	0.013878132	0.03022176	8.241475405	23.02620082
Os_LEA_or3__Kappa_up_2__jeff_evodiff_redesign_025	0.745446046	0.207333266	0.439594521	0.661905623	0.031386746	0.257204117	0.253712049	0.782062078	0.444445538	Os_LEA_or3__Kappa_up_2_	MDATRDKLGEYKDYTIDKARETIDNTARKTNKTADASRDKLGEYKDYTADKTRETADAVSEKASEASEATKNKLGEYKDALARKTRDTKDK	0.142857143	0	0.142857143	0.087912088	0	0.032967033	0	0.021978022	0.164835165	0.043956044	0.010989011	0.032967033	0	0	0.076923077	0.043956044	0.131868132	0.010989011	0	0.054945055	0.241758242	0.230769231	0.241758242	0.230769231	0.054945055	-0.301029996	-0.191885526	0.472527473	0.472527473	0.010989011	2.965934066	0.824175824	8.75	0.361208791	0	0	0	0	0	0	0	0	0	0	0	0	0	0	0	0	0	0	0	0	2.098466383		1.317061521	0.106818328		-0.391163527		-0.385905667	1.364484158	-0.132492312	-0.312905266	-0.84772714			0.620280153	-1.297462121	1.121941537	-0.933853696		2.004632801	1.378562266	0.798950693	-1.616921867	0.83951923	0.672014037	-0.397391319	-0.73233625	1.104223366	1.512969674	0.232224332	-0.597003917	1.112319477	0.455198769	-0.371247101																					0.07709245	0.017144737	0.035144273	91	0.010989011	0.32954823	0.230769231	0.241758242	0.527472527	0.472527473	0.361208791	91	0.472527473	0.010989011	-0.397378768	4.634639919	0.792290034	0.241758242	0.230769231	0.241758242	0.230769231	0.054945055	0	28.51478553	69.17876885	6.092659	0.56501955	0.4409859	0.777866244	0.002267997	0.219865799	0	0.010686686	0.004818351	8.393374852	24.43244748
Os_LEA_or3__Kappa_up_2__jeff_evodiff_redesign_026	0.187555939	0.760355487	0.382525507	0.482468325	0.26025173	0.328678086		0.515851625	0.874918827	Os_LEA_or3__Kappa_up_2_	MDATRDKLGEYKRQTADKARETNDSVARKTNETADASRDKLGETKDYTADKARETRDAVAQKASDAGEATRNKLGETKDALARKTRDAKRT	0.175824176	0	0.131868132	0.076923077	0	0.043956044	0	0	0.131868132	0.043956044	0.010989011	0.032967033	0	0.021978022	0.120879121	0.032967033	0.131868132	0.021978022	0	0.021978022	0.252747253	0.208791209	0.263736264	0.252747253	0.021978022	-0.034762106	-0.210853365	0.461538462	0.461538462	0.043956044	2.950549451	0.868131868	9.625	0.361648352	0.131868132	0	0	0	0	0	0	0	0	0	0	0	0	0	0	0	0	0	0	0	2.880615007		1.122219698	-0.057053826		-0.127783537			0.836801662	-0.132492312	-0.312905266	-0.84772714		-0.54554528	1.627980265	-1.435283356	1.121941537	-0.513333005		0.34076811	1.51345652	0.583352666	-1.43195582	1.253189318	-0.475879677	0.318857243	-0.791506905	1.009588616	1.427156936	0.480319023	-0.631792526	1.732885496	0.72437534	-0.360404111	4.060726834																				0.070982491	0.018654381	0.031268982	91	0.043956044	0.327838828	0.208791209	0.252747253	0.538461538	0.461538462	0.361648352	91	0.461538462	0.043956044	-0.005522667	4.383649241	0.788047891	0.252747253	0.208791209	0.263736264	0.252747253	0.021978022	0	28.588259	69.08976827	6.1199827	0.56838965	0.42963934	0.76484412	0.00178737	0.233368635	0	0.012841941	0.032907911	7.675700267	23.18817904
Os_LEA_or3__Kappa_up_2__jeff_evodiff_redesign_027	0.18864984	0.73291491	0.348889165	0.329855341	0.263025836	0.225802174	-0.586176319	0.66231866	0.703960756	Os_LEA_or3__Kappa_up_2_	MDATRDKLGEYRDYTADKARETNDSVARKTNETADASRDKLGEYKDATADKTRETKDAVAQKASEASEATKNKAGEYKDGLAQKTRDAKEH	0.175824176	0	0.131868132	0.098901099	0	0.043956044	0.010989011	0	0.142857143	0.032967033	0.010989011	0.032967033	0	0.021978022	0.076923077	0.043956044	0.10989011	0.021978022	0	0.043956044	0.21978022	0.230769231	0.263736264	0.241758242	0.043956044	-0.243038049	-0.113943352	0.450549451	0.450549451	-0.010989011	2.92967033	0.857142857	7	0.360989011	0.131868132	0	0	0	0	0	0	0	0	0	0	0	0	0	0	0	0	0	0	0	2.880615007		1.122219698	0.270690481		-0.127783537	-0.460911383		1.012695827	-0.493507417	-0.312905266	-0.84772714		-0.54554528	0.620280153	-1.297462121	0.698380137	-0.513333005		1.450011238	1.108773758	0.798950693	-1.43195582	1.046354274	0.289382799	-0.241395608	-0.489193663	0.914953867	1.341344197	0.066827871	-0.679005638	1.577743991	-0.083154374	-0.376668595	4.060726834																				0.059871122	0.020843174	0.025909206	91	0.010989011	0.325518926	0.230769231	0.21978022	0.549450549	0.450549451	0.360989011	91	0.450549451	-0.010989011	-0.198966698	4.555649204	0.808995312	0.21978022	0.230769231	0.263736264	0.241758242	0.043956044	0	28.42810026	68.44971555	5.965021	0.5660049	0.43309706	0.623949826	0.003939932	0.372110188	0	0.010937875	0.004403187	7.550411834	26.67108463
Os_LEA_or3__Kappa_up_2__jeff_evodiff_redesign_028	0.446609855	0.356515716	0.346161684	0.499785541	0.027816067	0.190384863		0.626915334	0.31494965	Os_LEA_or3__Kappa_up_2_	MDATRDKLGEYADYTADKARETNDSVARKTNETADAARDKLGEYKDYTADKTRETKDAVQQKASEASEATKNKTGEYKDALADKTRDARDE	0.175824176	0	0.153846154	0.098901099	0	0.032967033	0	0	0.131868132	0.032967033	0.010989011	0.032967033	0	0.021978022	0.076923077	0.032967033	0.120879121	0.021978022	0	0.054945055	0.208791209	0.252747253	0.241758242	0.241758242	0.054945055	-0.210853365	-0.176091259	0.461538462	0.461538462	-0.043956044	2.921978022	0.846153846	4.59375	0.361428571	0	0	0	0	0	0	0	0	0	0	0	0	0	0	0	0	0	0	0	0	2.880615007		1.511903343	0.270690481		-0.391163527			0.836801662	-0.493507417	-0.312905266	-0.84772714		-0.54554528	0.620280153	-1.435283356	0.910160837	-0.513333005		2.004632801	0.973879504	1.014548721	-1.616921867	1.046354274	0.672014037	-0.154820268	-0.683065633	1.009588616	1.427156936	-0.18126682	-0.696399942	1.422602487	-0.823389945	-0.365825606																					0.065692947	0.024271768	0.028938849	91	0.043956044	0.324664225	0.252747253	0.208791209	0.538461538	0.461538462	0.361428571	91	0.461538462	-0.043956044	0.303704928	4.570112435	0.790812709	0.208791209	0.252747253	0.241758242	0.241758242	0.054945055	0	28.36926008	68.80238819	5.9973125	0.5651977	0.43987364	0.787511051	0.001671055	0.210817888	0	0.018035661	0.008515275	8.05257824	27.17495076
Os_LEA_or3__Kappa_up_2__jeff_evodiff_redesign_029	3.400329527	0.002063372	0.913491332	0.169592883	0.778819586	0.404017764	0.805574902	0.441460424	0.614253326	Os_LEA_or3__Kappa_up_2_	MDQTRDKLGEYKDYTADKARDTNDSVARRANETADASRDKLGEYKDYTADKTRETKDAVAQKASDASEATRNKLGEYKDALIRKTRDAKDT	0.153846154	0	0.164835165	0.065934066	0	0.032967033	0	0.010989011	0.131868132	0.043956044	0.010989011	0.032967033	0	0.021978022	0.098901099	0.043956044	0.10989011	0.021978022	0	0.054945055	0.230769231	0.230769231	0.241758242	0.241758242	0.054945055	-0.113943352	-0.359021943	0.461538462	0.461538462	0	2.950549451	0.824175824	7	0.357142857	0.131868132	0	0	0	0	0	0	0	0	0	0	0	0	0	0	0	0	0	0	0	2.359182591		1.706745166	-0.220925979		-0.391163527		-0.843196855	0.836801662	-0.132492312	-0.312905266	-0.84772714		-0.54554528	1.124130209	-1.297462121	0.698380137	-0.513333005		2.004632801	1.243668012	0.798950693	-1.616921867	1.046354274	0.672014037	0.105863278	-1.253722538	1.009588616	1.427156936		-0.631792526	1.112319477	-0.083154374	-0.471544753	4.060726834																				0.067662399	0.018654381	0.030080316	91	0	0.327838828	0.230769231	0.230769231	0.538461538	0.461538462	0.357142857	91	0.461538462	0	-0.363627061	4.501964091	0.810855128	0.230769231	0.230769231	0.241758242	0.241758242	0.054945055	0	28.20707033	68.22787822	6.1662073	0.5586348	0.43190503	0.793364882	0.002115001	0.204520091	0	0.026972525	0.020934945	6.846422731	22.17420338
Os_LEA_or3__Kappa_up_2__jeff_evodiff_redesign_030	0.314469537	0.331801505	0.233140512	0.099972169	0.713105433	0.184973397	0.924122549	0.001317233	0.223260416	Os_LEA_or3__Kappa_up_2_	MDATRDKLGETKDYTADKAREANDSVARKTNETADASRDKLAGYKDYTSDKTRETKDTVAQKASDASEATAGKLGEYKDALARKTRDAKDK	0.175824176	0	0.153846154	0.065934066	0	0.043956044	0	0	0.153846154	0.043956044	0.010989011	0.021978022	0	0.010989011	0.076923077	0.054945055	0.120879121	0.021978022	0	0.043956044	0.230769231	0.21978022	0.252747253	0.252747253	0.043956044	-0.273001272	-0.330993219	0.450549451	0.450549451	0.010989011	3.062637363	0.857142857	8.75	0.357692308	0.131868132	0	0	0	0	0	0	0	0	0	0	0	0	0	0	0	0	0	0	0	2.880615007		1.511903343	-0.220925979		-0.127783537			1.188589993	-0.132492312	-0.312905266	-1.027797195		-0.741295143	0.620280153	-1.159640887	0.910160837	-0.513333005		1.450011238	1.243668012	0.691151679	-1.524438844	1.253189318	0.289382799	-0.321995322	-1.166286224	0.914953867	1.341344197	0.232224332	-0.378332663	1.577743991	0.455198769	-0.457991016	4.060726834																				0.066253007	0.030110614	0.028670965	91	0.010989011	0.34029304	0.21978022	0.230769231	0.549450549	0.450549451	0.357692308	91	0.450549451	0.010989011	-0.339568325	4.623034695	0.785106264	0.230769231	0.21978022	0.252747253	0.252747253	0.043956044	0	28.47104716	69.4131516	5.998048	0.56467247	0.44009042	0.649958313	0.001782634	0.348259062	0	0.014638637	0.017106263	8.686715167	26.71037907
Os_LEA_or3__Kappa_up_2__jeff_evodiff_redesign_031	0.455230953	0.027915211	0.165359219	0.22290771	0.1754432	0.129361561	0.299745069	0.426458283	0.2224858	Os_LEA_or3__Kappa_up_2_	MDAERDKLGEYKDVTADKARETNDSAARKTNATGDASRDKLGEYKDKTADKTRETKDAVAQKASDASEATKNKLGEYKDALARKTRDAKDT	0.175824176	0	0.153846154	0.076923077	0	0.043956044	0	0	0.164835165	0.043956044	0.010989011	0.032967033	0	0.010989011	0.076923077	0.043956044	0.10989011	0.021978022	0	0.032967033	0.241758242	0.230769231	0.241758242	0.252747253	0.032967033	-0.301029996	-0.273001272	0.472527473	0.472527473	0.010989011	2.973626374	0.857142857	8.75	0.362527473	0.131868132	0	0	0	0	0	0	0	0	0	0	0	0	0	0	0	0	0	0	0	2.880615007		1.511903343	-0.057053826		-0.127783537			1.364484158	-0.132492312	-0.312905266	-0.84772714		-0.741295143	0.620280153	-1.297462121	0.698380137	-0.513333005		0.895389674	1.378562266	0.798950693	-1.616921867	1.253189318	-0.093248439	-0.397391319	-0.985378875	1.104223366	1.512969674	0.232224332	-0.579609613	1.577743991	0.455198769	-0.338718132	4.060726834																				0.063437526	0.035789679	0.028919379	91	0.010989011	0.33040293	0.230769231	0.241758242	0.527472527	0.472527473	0.362527473	91	0.472527473	0.010989011	-0.416625778	4.550420421	0.783815206	0.241758242	0.230769231	0.241758242	0.252747253	0.032967033	0	28.75611193	70.04914685	6.043252	0.5708468	0.43965995	0.584285975	0.001869291	0.413844764	0	0.014382674	0.009031429	9.029798205	29.2574775
Os_LEA_or3__Kappa_up_2__jeff_evodiff_redesign_033	0.483085069	0.07928209	0.214235069	0.887504449	3.48E-05	0.191519501	0.142334926	0.882459639	0.432483058	Os_LEA_or3__Kappa_up_2_	MDRTADKLGEYKDYTADKARETKDHVARKTNETADAARDKSGEYKDTTADKTRETKDAVAQKASDASEATKNKLGETKDAVARKTRDAKDT	0.175824176	0	0.153846154	0.076923077	0	0.032967033	0.010989011	0	0.164835165	0.021978022	0.010989011	0.021978022	0	0.010989011	0.076923077	0.032967033	0.142857143	0.032967033	0	0.032967033	0.241758242	0.230769231	0.252747253	0.241758242	0.032967033	-0.301029996	-0.273001272	0.472527473	0.472527473	0.010989011	2.92967033	0.879120879	8.75	0.367252747	0.131868132	0	0	0	0	0	0	0	0	0	0	0	0	0	0	0	0	0	0	0	2.880615007		1.511903343	-0.057053826		-0.391163527	-0.460911383		1.364484158	-0.854522521	-0.312905266	-1.027797195		-0.741295143	0.620280153	-1.435283356	1.333722237	-0.092812313		0.895389674	1.378562266	0.798950693	-1.524438844	1.046354274	-0.093248439	-0.397391319	-0.985378875	1.104223366	1.512969674	0.232224332	-0.679005638	1.888027001	0.455198769	-0.222155995	4.060726834																				0.06133568	0.017215375	0.027961206	91	0.010989011	0.325518926	0.230769231	0.241758242	0.527472527	0.472527473	0.367252747	91	0.472527473	0.010989011	-0.260709381	4.534290752	0.777722559	0.241758242	0.230769231	0.252747253	0.241758242	0.032967033	0	28.7356881	70.09447501	6.0051193	0.5708294	0.44065416	0.566349804	0.0021718	0.431478381	0	0.015570061	0.006566044	9.121024208	31.11276152
Os_LEA_or3__Kappa_up_2__jeff_evodiff_redesign_034	0.167912315	0.734513641	0.312038998	0.132459522	0.750791754	0.282520278	0.4042694	0.511163462	0.350085097	Os_LEA_or3__Kappa_up_2_	MDATRDKLGEYKDYTADKAKETNDAAQRKTNETADASRDKAGEYKDYTADKTRENKDAVAQKATDASEATKNKTGEYKDALAATTRDAKDT	0.197802198	0	0.153846154	0.076923077	0	0.032967033	0	0	0.153846154	0.021978022	0.010989011	0.043956044	0	0.021978022	0.054945055	0.021978022	0.142857143	0.010989011	0	0.054945055	0.208791209	0.230769231	0.263736264	0.241758242	0.054945055	-0.397940009	-0.273001272	0.43956044	0.43956044	-0.021978022	2.918681319	0.857142857	4.8125	0.364725275	0.131868132	0	0	0	0	0	0	0	0	0	0	0	0	0	0	0	0	0	0	0	3.402047424		1.511903343	-0.057053826		-0.391163527			1.188589993	-0.854522521	-0.312905266	-0.667657085		-0.54554528	0.116430096	-1.573104591	1.333722237	-0.933853696		2.004632801	0.973879504	0.798950693	-1.43195582	1.046354274	0.672014037	-0.658074864	-0.985378875	0.820319117	1.255531459	-0.015870359	-0.703854644	1.577743991	-0.756095802	-0.284503185	4.060726834																				0.056836963	0.038772521	0.023895818	91	0.021978022	0.324297924	0.230769231	0.208791209	0.56043956	0.43956044	0.364725275	91	0.43956044	-0.021978022	-0.031587121	4.628888848	0.764853369	0.208791209	0.230769231	0.263736264	0.241758242	0.054945055	0	28.37606726	68.90971563	6.0739117	0.5671488	0.4352963	0.528258741	0.003539169	0.468202114	0	0.013730993	0.005712417	8.125632463	29.28150766
Os_LEA_or3__Kappa_up_2__jeff_evodiff_redesign_036	0.520483987	0.393532502	0.430923966	-0.372903256	0.488728459	0.392364338		0.065443384	0.830803952	Os_LEA_or3__Kappa_up_2_	MDATRDKLGEYKDYTADKARETNDSVARKTKETADASRDKLGEYKDLTADKTRETKDAVAQKASDASEATKNKLGEYKDALARKMRDAKDT	0.164835165	0	0.153846154	0.076923077	0	0.032967033	0	0	0.164835165	0.054945055	0.021978022	0.021978022	0	0.010989011	0.076923077	0.043956044	0.10989011	0.021978022	0	0.043956044	0.241758242	0.230769231	0.21978022	0.263736264	0.043956044	-0.301029996	-0.273001272	0.472527473	0.472527473	0.010989011	3.045054945	0.835164835	8.75	0.363406593	0.131868132	0	0	0	0	0	0	0	0	0	0	0	0	0	0	0	0	0	0	0	2.619898799		1.511903343	-0.057053826		-0.391163527			1.364484158	0.228522793	0.247487681	-1.027797195		-0.741295143	0.620280153	-1.297462121	0.698380137	-0.513333005		1.450011238	1.378562266	0.798950693	-1.801887915	1.460024362	0.289382799	-0.397391319	-0.985378875	1.104223366	1.512969674	0.232224332	-0.418091073	1.267460982	0.455198769	-0.317032153	4.060726834																				0.066112651	0.018891561	0.030138892	91	0.010989011	0.338339438	0.230769231	0.241758242	0.527472527	0.472527473	0.363406593	91	0.472527473	0.010989011	-0.288536005	4.627009337	0.790278256	0.241758242	0.230769231	0.21978022	0.263736264	0.043956044	0	28.83157547	70.01782425	6.073778	0.5687367	0.43776378	0.810874343	0.001333471	0.187792197	0	0.027051056	0.008315494	8.771573648	26.33167129
Os_LEA_or3__Kappa_up_2__jeff_evodiff_redesign_037	0.445307292	0.367191332	0.351342326	0.527882866	0.04460366	0.217657664	0.676873254	0.641611287	0.773551972	Os_LEA_or3__Kappa_up_2_	MDAARDKLGEYKDYTADKARETKDSVADKTNETADAARDKLGEYKDYTVDKTRETKDAVAQKASDTSEATKNKLGEAKDAMARKTRDAKDT	0.175824176	0	0.164835165	0.076923077	0	0.032967033	0	0	0.164835165	0.032967033	0.021978022	0.021978022	0	0.010989011	0.065934066	0.032967033	0.120879121	0.032967033	0	0.043956044	0.230769231	0.241758242	0.21978022	0.263736264	0.043956044	-0.359021943	-0.301029996	0.472527473	0.472527473	-0.010989011	3.03956044	0.846153846	5.25	0.366483516	0	0	0	0	0	0	0	0	0	0	0	0	0	0	0	0	0	0	0	0	2.880615007		1.706745166	-0.057053826		-0.391163527			1.364484158	-0.493507417	0.247487681	-1.027797195		-0.741295143	0.368355125	-1.435283356	0.910160837	-0.092812313		1.450011238	1.243668012	0.906749707	-1.801887915	1.460024362	0.289382799	-0.553387029	-1.072815189	1.104223366	1.512969674	0.066827871	-0.430515576	1.422602487	-0.621507517	-0.241131227																					0.05458807	0.017215375	0.024885161	91	0.010989011	0.337728938	0.241758242	0.230769231	0.527472527	0.472527473	0.366483516	91	0.472527473	-0.010989011	-0.371069661	4.642723483	0.779993849	0.230769231	0.241758242	0.21978022	0.263736264	0.043956044	0	28.82258717	70.01321184	6.092741	0.56712604	0.4383027	0.724908173	0.002034202	0.273057759	0	0.015051919	0.018725606	9.231855965	29.73790114
Os_LEA_or3__Kappa_up_2__jeff_evodiff_redesign_038	-0.206441508	0.746033352	0.398793568	-0.350891261	0.34820258	0.281409717	-0.312188055	0.843287736	0.721105445	Os_LEA_or3__Kappa_up_2_	MDATRDKLGEYKDYTADKARETNDSVKDKTNETADASRDKLGEYKDYTADKTRETKDAVADKASDAKEATTNKLDEYKDALTRKTRDAKDT	0.142857143	0	0.186813187	0.076923077	0	0.021978022	0	0	0.164835165	0.043956044	0.010989011	0.032967033	0	0	0.065934066	0.032967033	0.142857143	0.021978022	0	0.054945055	0.230769231	0.263736264	0.230769231	0.21978022	0.054945055	-0.359021943	-0.352182518	0.494505495	0.494505495	-0.032967033	2.852747253	0.835164835	4.8125	0.360769231	0.131868132	0	0	0	0	0	0	0	0	0	0	0	0	0	0	0	0	0	0	0	2.098466383		2.096428811	-0.057053826		-0.654543517			1.364484158	-0.132492312	-0.312905266	-0.84772714			0.368355125	-1.435283356	1.333722237	-0.513333005		2.004632801	1.243668012	1.122347735	-1.709404891	0.632684186	0.672014037	-0.553387029	-1.232386779	1.293492865	1.68459515	-0.098568589	-0.852948681	1.267460982	-0.756095802	-0.38209009	4.060726834																				0.038642202	0.014397726	0.018431016	91	0.032967033	0.316971917	0.263736264	0.230769231	0.505494505	0.494505495	0.360769231	91	0.494505495	-0.032967033	-0.018774442	4.576045102	0.761836864	0.230769231	0.263736264	0.230769231	0.21978022	0.054945055	0	28.82311482	69.97839581	6.130869	0.5677308	0.43757248	0.657003582	0.001752541	0.341243923	0	0.021661995	0.004916374	9.796163539	31.42032612
Os_LEA_or3__Kappa_up_2__jeff_evodiff_redesign_039	0.881348884	0.00164234	0.232158958	0.936075264	0.00084667	0.245999266		0.016485125	0.417489459	Os_LEA_or3__Kappa_up_2_	MDATRDKLQEYKDYTAGKARETNDSVARTTNEAAAKSRDKLGEYKDYTADKARETKDAVAQKASDASEATKNKLGEYKDALARKMRDATDT	0.186813187	0	0.131868132	0.076923077	0	0.032967033	0	0	0.142857143	0.043956044	0.021978022	0.032967033	0	0.021978022	0.076923077	0.043956044	0.10989011	0.021978022	0	0.054945055	0.21978022	0.208791209	0.241758242	0.274725275	0.054945055	-0.243038049	-0.210853365	0.428571429	0.428571429	0.010989011	3.114285714	0.824175824	8.75	0.361538462	0.131868132	0	0	0	0	0	0	0	0	0	0	0	0	0	0	0	0	0	0	0	3.141331216		1.122219698	-0.057053826		-0.391163527			1.012695827	-0.132492312	0.247487681	-0.84772714		-0.54554528	0.620280153	-1.297462121	0.698380137	-0.513333005		2.004632801	1.108773758	0.583352666	-1.616921867	1.666859407	0.672014037	-0.241395608	-0.791506905	0.725684367	1.169718721	0.232224332	-0.261542334	1.112319477	0.455198769	-0.363114858	4.060726834																				0.068961848	0.027578415	0.028248668	91	0.010989011	0.346031746	0.208791209	0.21978022	0.571428571	0.428571429	0.361538462	91	0.428571429	0.010989011	-0.202401364	4.672401915	0.803354086	0.21978022	0.208791209	0.241758242	0.274725275	0.054945055	0	28.36039004	68.77202538	6.0297737	0.5603658	0.4416463	0.861665845	0.001117457	0.137216792	0	0.04081526	0.003661539	6.952586444	21.84089196
Os_LEA_or3__Kappa_up_2__jeff_evodiff_redesign_040	0.024860238	0.958472372	0.265327087	-0.009507281	0.976871719	0.217077856	0.005638734	0.999353459	1.052276755	Os_LEA_or3__Kappa_up_2_	MDATRDKLGEYKDYTKDKARESNDSVARKTNETADASRDKSGEYKDYTADKTKETSDAATQKAKDASEATKNRLGEYKDALARKTRDNKDT	0.142857143	0	0.153846154	0.076923077	0	0.032967033	0	0	0.164835165	0.032967033	0.010989011	0.043956044	0	0.010989011	0.076923077	0.065934066	0.120879121	0.010989011	0	0.054945055	0.241758242	0.230769231	0.274725275	0.197802198	0.054945055	-0.301029996	-0.273001272	0.472527473	0.472527473	0.010989011	2.738461538	0.846153846	8.75	0.359230769	0	0	0	0	0	0	0	0	0	0	0	0	0	0	0	0	0	0	0	0	2.098466383		1.511903343	-0.057053826		-0.391163527			1.364484158	-0.493507417	-0.312905266	-0.667657085		-0.741295143	0.620280153	-1.021819652	0.910160837	-0.933853696		2.004632801	1.378562266	0.798950693	-1.339472796	0.219014098	0.672014037	-0.397391319	-0.985378875	1.104223366	1.512969674	0.232224332	-1.111378345	1.422602487	0.455198769	-0.420040553																					0.067247787	0.020855824	0.030656369	91	0.010989011	0.304273504	0.230769231	0.241758242	0.527472527	0.472527473	0.359230769	91	0.472527473	0.010989011	-0.291960916	4.491200841	0.788748905	0.241758242	0.230769231	0.274725275	0.197802198	0.054945055	0	28.4905112	68.98995535	6.148734	0.5627417	0.43339315	0.551545441	0.001935591	0.446518958	0	0.015240396	0.010406154	7.674038295	25.70410702
Os_LEA_or3__Kappa_up_2__jeff_evodiff_redesign_041	0.161427679	0.338790397	0.121458761	0.08159133	0.592244348	0.107344103	0.126737543	0.89394184	0.424269936	Os_LEA_or3__Kappa_up_2_	MATRDKLGEYANEAADKVRETTDSVARKTNDTADASADKLGEYKDYTADKTRETKDAVAQKASDASEATKNKLGEYKDALARKTRDAKDT	0.188888889	0	0.144444444	0.077777778	0	0.033333333	0	0	0.144444444	0.044444444	0.011111111	0.033333333	0	0.011111111	0.066666667	0.044444444	0.122222222	0.033333333	0	0.044444444	0.211111111	0.222222222	0.244444444	0.277777778	0.044444444	-0.301029996	-0.243038049	0.433333333	0.433333333	-0.011111111	3.181111111	0.833333333	5.25	0.359888889	0.133333333	0	0	0	0	0	0	0	0	0	0	0	0	0	0	0	0	0	0	0	3.19057761		1.345205339	-0.044308214		-0.382384194			1.038102762	-0.116447196	-0.306678678	-0.841724805		-0.739120145	0.385150126	-1.291336733	0.936045145	-0.078794957		1.474661085	1.00235718	0.715107016	-1.594314906	1.724313585	0.306388632	-0.397391319	-0.891907841	0.766692759	1.206904241	0.065909002	-0.110432767	1.241604064	-0.621507517	-0.403806188	4.107668126																				0.087455284	0.024686286	0.036242838	90	0.011111111	0.35345679	0.222222222	0.211111111	0.566666667	0.433333333	0.359888889	90	0.433333333	-0.011111111	-0.449387579	4.688595938	0.789485107	0.211111111	0.222222222	0.244444444	0.277777778	0.044444444	0	28.39444877	68.77490234	6.0913095	0.56633675	0.43695176	0.782853127	0.001720206	0.215426683	0	0.012530866	0.007915223	8.349706187	26.46903539
Os_LEA_or3__Kappa_up_2__jeff_evodiff_redesign_042	0.356462184	0.494074365	0.358395246	0.518665201	0.115966371	0.264847492	-0.97532945	0.133072759	0.440085556	Os_LEA_or3__Kappa_up_2_	MAATRDKLGEYKDYTADKARETNDSIARKTNETADASRDKLGEYKDYTADKTRETKDAVAQKGNQASEATKNKLGETKDALARGTRDAKDT	0.164835165	0	0.131868132	0.076923077	0	0.054945055	0	0.010989011	0.142857143	0.043956044	0.010989011	0.043956044	0	0.021978022	0.076923077	0.032967033	0.131868132	0.010989011	0	0.043956044	0.21978022	0.208791209	0.285714286	0.241758242	0.043956044	-0.243038049	-0.210853365	0.428571429	0.428571429	0.010989011	3.017582418	0.835164835	8.75	0.356923077	0	0	0	0	0	0	0	0	0	0	0	0	0	0	0	0	0	0	0	0	2.619898799		1.122219698	-0.057053826		0.135596453		-0.843196855	1.012695827	-0.132492312	-0.312905266	-0.667657085		-0.54554528	0.620280153	-1.435283356	1.121941537	-0.933853696		1.450011238	1.108773758	0.583352666	-1.246989772	1.046354274	0.289382799	-0.241395608	-0.791506905	0.725684367	1.169718721	0.232224332	-0.480213588	1.267460982	0.455198769	-0.476966248																					0.057644189	0.034204263	0.023612644	91	0.010989011	0.335286935	0.208791209	0.21978022	0.571428571	0.428571429	0.356923077	91	0.428571429	0.010989011	-0.164087112	4.610618858	0.808027743	0.21978022	0.208791209	0.285714286	0.241758242	0.043956044	0	28.48259867	68.91941354	6.0753307	0.5644256	0.43567356	0.67568922	0.003038371	0.321272433	0	0.012845513	0.012879561	7.440477219	23.14027989
Os_LEA_or3__Kappa_up_2__jeff_evodiff_redesign_044	0.427245653	0.412770322	0.366284136	-0.24562755	0.591551602	0.322444761	0.668900863	0.610422468	0.708309667	Os_LEA_or3__Kappa_up_2_	MDATRDKLGEYKDYTADKARETNDSVARKTNETKDAARDKLGEYKDATADKTRETKDAVAQKASDASEATKNKLGEYKDALVRKTRDTEDT	0.153846154	0	0.153846154	0.087912088	0	0.032967033	0	0	0.153846154	0.043956044	0.010989011	0.032967033	0	0.010989011	0.076923077	0.032967033	0.131868132	0.032967033	0	0.043956044	0.230769231	0.241758242	0.241758242	0.241758242	0.043956044	-0.273001272	-0.22184875	0.472527473	0.472527473	-0.010989011	2.968131868	0.835164835	5.25	0.362857143	0.131868132	0	0	0	0	0	0	0	0	0	0	0	0	0	0	0	0	0	0	0	2.359182591		1.511903343	0.106818328		-0.391163527			1.188589993	-0.132492312	-0.312905266	-0.84772714		-0.741295143	0.620280153	-1.435283356	1.121941537	-0.092812313		1.450011238	1.243668012	0.906749707	-1.616921867	1.046354274	0.289382799	-0.321995322	-0.825807285	1.104223366	1.512969674	0.066827871	-0.592034116	1.267460982	-0.621507517	-0.33058589	4.060726834																				0.062243978	0.01721648	0.028375273	91	0.010989011	0.32979243	0.241758242	0.230769231	0.527472527	0.472527473	0.362857143	91	0.472527473	-0.010989011	-0.213343646	4.580571114	0.789762037	0.230769231	0.241758242	0.241758242	0.241758242	0.043956044	0	28.67268355	69.65697753	6.104786	0.5676581	0.43731004	0.768413484	0.002326824	0.229259685	0	0.02923727	0.012366044	8.519746494	27.25281791
Os_LEA_or3__Kappa_up_2__jeff_evodiff_redesign_045	0.177703094		0.499335473	0.575938346	0.411402252	0.519555999	0.51163516	0.788473543	0.91532918	Os_LEA_or3__Kappa_up_2_	MATRDKIGEYKDAAADKARETNDSVARKTNETADAARDKLGEYKDYTADKTRETKDAVAQKASDASETTKNKLGEYKDAAARKAREAKDT	0.211111111	0	0.133333333	0.088888889	0	0.033333333	0	0.011111111	0.155555556	0.022222222	0.011111111	0.033333333	0	0.011111111	0.077777778	0.033333333	0.111111111	0.022222222	0	0.044444444	0.233333333	0.222222222	0.222222222	0.277777778	0.044444444	-0.273001272	-0.159700843	0.455555556	0.455555556	0.011111111	3.063333333	0.855555556	8.75	0.368333333	0.266666667	0	0	0	0	0	0	0	0	0	0	0	0	0	0	0	0	0	0	0	3.71780372		1.148198608	0.121384741		-0.382384194		-0.838115841	1.215951307	-0.846499963	-0.306678678	-0.841724805		-0.739120145	0.639874322	-1.430689315	0.721911326	-0.5039881		1.474661085	1.275143338	0.715107016	-1.781336132	1.724313585	0.306388632	-0.321995322	-0.631935315	0.958065253	1.380436667	0.233143201	-0.376758893	1.555334663	0.455198769	-0.195500313	8.37932567																				0.069318046	0.018553922	0.030348013	90	0.011111111	0.34037037	0.222222222	0.233333333	0.544444444	0.455555556	0.368333333	90	0.455555556	0.011111111	-0.249648736	4.585790352	0.781796669	0.233333333	0.222222222	0.222222222	0.277777778	0.044444444	0	28.34319101	68.82577559	6.04648	0.5659545	0.43177685	0.792868972	0.00140751	0.205723494	0	0.01214392	0.014585665	8.006640954	27.46296452
Os_LEA_or3__Kappa_up_2__jeff_evodiff_redesign_046	0.456188963	0.127127498	0.228158247	-0.005587423	0.991715651	0.355623998	-0.074860765	0.976044553	0.97641976	Os_LEA_or3__Kappa_up_2_	MDRTRDRLGDYKDYTADKARDTNDSVARKTNETANASRDKLGEYKDYAADKTRETKDAVAQKARDTSEATKNKLGEYKDALARKTNDAKDT	0.153846154	0	0.164835165	0.054945055	0	0.032967033	0	0	0.142857143	0.043956044	0.010989011	0.054945055	0	0.010989011	0.098901099	0.032967033	0.120879121	0.021978022	0	0.054945055	0.241758242	0.21978022	0.252747253	0.230769231	0.054945055	-0.146128036	-0.425968732	0.461538462	0.461538462	0.021978022	2.859340659	0.813186813	9.1875	0.355384615	0	0	0	0	0	0	0	0	0	0	0	0	0	0	0	0	0	0	0	0	2.359182591		1.706745166	-0.384798133		-0.391163527			1.012695827	-0.132492312	-0.312905266	-0.48758703		-0.741295143	1.124130209	-1.435283356	0.910160837	-0.513333005		2.004632801	1.378562266	0.691151679	-1.524438844	0.83951923	0.672014037	0.019287937	-1.462564745	1.009588616	1.427156936	0.314922562	-0.838039277	0.957177973	0.589787054	-0.514916711																					0.053745165	0.028689301	0.023838639	91	0.021978022	0.317704518	0.21978022	0.241758242	0.538461538	0.461538462	0.355384615	91	0.461538462	0.021978022	-0.083096602	4.469880138	0.791454601	0.241758242	0.21978022	0.252747253	0.230769231	0.054945055	0	28.35322806	68.46477187	6.0864353	0.5589579	0.43332857	0.778791308	0.001529096	0.21967949	0	0.013417641	0.01214956	6.744218409	22.6942216
Os_LEA_or3__Kappa_up_2__jeff_evodiff_redesign_047	0.101748129	0.85933325	0.336295142	0.230536533	0.520276377	0.258337595	0.52872999	0.608374873	0.556800516	Os_LEA_or3__Kappa_up_2_	MATRDKLGEYKDYTTQKARETKDTVARKTNELADASRDKLVEYKDYTADKTRETKDAVAQKASDAGEATKNKLGEYKDALARKARDAKNT	0.166666667	0	0.122222222	0.077777778	0	0.033333333	0	0	0.166666667	0.055555556	0.011111111	0.033333333	0	0.022222222	0.077777778	0.022222222	0.122222222	0.033333333	0	0.055555556	0.244444444	0.2	0.233333333	0.266666667	0.055555556	-0.301029996	-0.176091259	0.444444444	0.444444444	0.044444444	3.088888889	0.811111111	9.40625	0.367666667	0.233333333	0	0	0	0	0	0	0	0	0	0	0	0	0	0	0	0	0	0	0	2.6633515		0.951191876	-0.044308214		-0.382384194			1.393799853	0.248579188	-0.306678678	-0.841724805		-0.541195283	0.639874322	-1.570041897	0.936045145	-0.078794957		2.03544511	1.411536417	0.497113454	-1.687825519	1.515180374	0.693271328	-0.397391319	-0.683065633	0.862379006	1.293670454	0.4839945	-0.318971148	0.927873466	0.657081197	-0.211945513	7.311411284																				0.068604587	0.018009862	0.028967111	90	0.044444444	0.343209877	0.2	0.244444444	0.555555556	0.444444444	0.367666667	90	0.444444444	0.044444444	0.236416256	4.683758262	0.797395273	0.244444444	0.2	0.233333333	0.266666667	0.055555556	0	28.41620764	68.68708877	6.146883	0.5622318	0.42728233	0.870533943	0.001985718	0.127480417	0	0.013239511	0.007278222	7.394765371	22.30865496
Os_LEA_or3__Kappa_up_2__jeff_evodiff_redesign_048	0.206101573	0.567947865	0.241161597	0.150953318	0.633475587	0.221710687	0.383023404	0.621724598	0.416238608	Os_LEA_or3__Kappa_up_2_	MDATRDKLGEAKDYTADKARETNDSVARKTNETADASRDKLSVYKDYVANKTRETKDAVLGKASDASEATKGKLGEYKDELARKTRDAKDT	0.153846154	0	0.142857143	0.076923077	0	0.043956044	0	0	0.153846154	0.054945055	0.010989011	0.032967033	0	0	0.076923077	0.054945055	0.10989011	0.043956044	0	0.043956044	0.230769231	0.21978022	0.241758242	0.263736264	0.043956044	-0.273001272	-0.243038049	0.450549451	0.450549451	0.010989011	3.164835165	0.813186813	8.75	0.355714286	0	0	0	0	0	0	0	0	0	0	0	0	0	0	0	0	0	0	0	0	2.359182591		1.317061521	-0.057053826		-0.127783537			1.188589993	0.228522793	-0.312905266	-0.84772714			0.620280153	-1.159640887	0.698380137	0.327708378		1.450011238	1.243668012	0.691151679	-1.616921867	1.460024362	0.289382799	-0.321995322	-0.891907841	0.914953867	1.341344197	0.232224332	-0.147236906	0.957177973	0.455198769	-0.506784469																					0.072754461	0.023472552	0.031484467	91	0.010989011	0.351648352	0.21978022	0.230769231	0.549450549	0.450549451	0.355714286	91	0.450549451	0.010989011	-0.29424497	4.678775401	0.795842501	0.230769231	0.21978022	0.241758242	0.263736264	0.043956044	0	28.69580478	69.70871031	6.042902	0.56691235	0.43640321	0.78308934	0.002124248	0.214786336	0	0.011086106	0.016665824	8.380962648	24.17788044
Os_LEA_or3__Kappa_up_2__jeff_evodiff_redesign_049	-0.173492932	0.825519732	0.476103586	0.335015362	0.359103751	0.273874761	0.511283613	0.567723728	0.495631609	Os_LEA_or3__Kappa_up_2_	MDATRDKLGEYKDYTADKAKETKDSAAEKTNETADASKDKLGEYKDYTADKTRETKDTVAQKASDAYEATKGKLGEYKDALARKTREAKDT	0.164835165	0	0.142857143	0.098901099	0	0.043956044	0	0	0.186813187	0.043956044	0.010989011	0.010989011	0	0.010989011	0.043956044	0.032967033	0.131868132	0.010989011	0	0.065934066	0.230769231	0.241758242	0.230769231	0.230769231	0.065934066	-0.556302501	-0.146128036	0.472527473	0.472527473	-0.010989011	2.959340659	0.857142857	5.25	0.366593407	0.10989011	0	0	0	0	0	0	0	0	0	0	0	0	0	0	0	0	0	0	0	2.619898799		1.317061521	0.270690481		-0.127783537			1.716272489	-0.132492312	-0.312905266	-1.207867249		-0.741295143	-0.135494932	-1.435283356	1.121941537	-0.933853696		2.559254365	1.243668012	0.906749707	-1.709404891	0.83951923	1.054645275	-1.084062795	-0.589594599	1.104223366	1.512969674	0.066827871	-0.611913321	1.577743991	-0.621507517	-0.238420479	3.356607459																				0.05458807	0.017215375	0.024885161	91	0.010989011	0.328815629	0.241758242	0.230769231	0.527472527	0.472527473	0.366593407	91	0.472527473	-0.010989011	-0.371069661	4.774779333	0.763293412	0.230769231	0.241758242	0.230769231	0.230769231	0.065934066	0	28.63453785	69.69838013	6.1013927	0.56723076	0.43143037	0.706509173	0.002079111	0.291411638	0	0.01160175	0.021638572	9.340623002	29.0035588
re_var_from_A0A1U8F7A1_N1	0.070344188	0.704611785	0.118416556	0.030926147	0.801914224	0.080930249	0.130922682	0.507010186	0.112311035	A0A1U8F7A1	MRAAMAKMAKKATKKEKTEKIKNATGRTKDMTLASAELSITSDKAAAKSENMASEEEEEIEDADRINCQGLMAPKKT	0.181818182	0.012987013	0.051948052	0.12987013	0	0.025974026	0	0.051948052	0.168831169	0.038961039	0.077922078	0.038961039	0.012987013	0.012987013	0.038961039	0.064935065	0.090909091	0	0	0	0.207792208	0.181818182	0.246753247	0.350649351	0	-0.544068044	0.342422681	0.402597403	0.38961039	0.025974026	3.590909091	0.779220779	9.1875	0.386103896	0.12987013	0	0	0.090909091	0	0	0	0	0.207792208	0	0	0	0	0	0	0	0	0	0	0	3.022823848	1.302493405	-0.294811738	0.732512005		-0.558768975		0.861252117	1.428445673	-0.296590087	3.100397228	-0.74950711	-1.077392183	-0.705704259	-0.250006308	-1.034348855	0.33257711				0.96161639	0.318755086	-1.574884129	3.095901529		-1.051152662	0.934451744	0.502002232	0.865473559	0.344994646	0.816226833	0.477649686	0.589787054	0.242860395	3.996715982			1.02792933					2.979807892												0.293854263	0.143429376	0.106803884	77	0.025974026	0.398989899	0.181818182	0.207792208	0.61038961	0.402597403	0.386103896	77	0.38961039	0.025974026	-2.806682616	4.810149981	0.807957801	0.207792208	0.181818182	0.233766234	0.350649351	0	0.012987013	26.16103457	62.80212779	6.252013	0.5439195	0.41259962	0.311510921	0.00715162	0.681337357	0	0.013785348	0.044916879	7.807200597	13.90737015
re_var_from_A0A1U8F7A1_N10	-0.37955225	0.135054749	0.193174408	-0.49420406	0.03254049	0.193160566	-0.044364008	0.963909033	0.368533925	A0A1U8F7A1	MESDEMASNTKKLEDKAKAQKASMEKTKTASIKITKDRRKKNMISRAAEGGTLENATALADCAKEEPEAATIKMEA	0.184210526	0.013157895	0.052631579	0.131578947	0	0.026315789	0	0.052631579	0.171052632	0.039473684	0.065789474	0.039473684	0.013157895	0.013157895	0.039473684	0.065789474	0.092105263	0	0	0	0.210526316	0.184210526	0.25	0.342105263	0	-0.544068044	0.342422681	0.407894737	0.394736842	0.026315789	3.553947368	0.789473684	9.1875	0.386447368	0.105263158	0	0	0	0	0	0	0	0	0	0	0	0	0	0	0	0	0	0	0	3.07958264	1.323734233	-0.282692391	0.757994517		-0.550577731		0.889696066	1.464003226	-0.279748473	2.481685877	-0.741106713	-1.073887941	-0.702660302	-0.238253825	-1.023633089	0.355629794				0.995178596	0.342223293	-1.547559599	2.935084808		-1.051152662	0.934451744	0.547621615	0.905505817	0.347566601	0.732646785	0.622398936	0.589787054	0.251333102	3.208371801																				0.179844144	0.121889749	0.066276698	76	0.026315789	0.394883041	0.184210526	0.210526316	0.605263158	0.407894737	0.386447368	76	0.394736842	0.026315789	-1.572257489	4.764334902	0.807020103	0.210526316	0.184210526	0.236842105	0.342105263	0	0.013157895	26.38793406	63.55915631	6.1264944	0.5710038	0.43292013	0.512419403	0.01626263	0.471318007	0	0.008283262	0.022441184	7.894136169	16.22696996
re_var_from_A0A1U8F7A1_N11		0.236162723	0.253773192	0.067618951	0.836813295	0.210716953	0.306157155	0.807975725	0.595789061	A0A1U8F7A1	MDAKAIAETGAMMKKECSATQEADRKRKETSPTLKEMDLGKNEMKIKISEKERKTENAKEMADIATNSATAAAKLSA	0.181818182	0.012987013	0.051948052	0.12987013	0	0.025974026	0	0.051948052	0.168831169	0.038961039	0.077922078	0.038961039	0.012987013	0.012987013	0.038961039	0.064935065	0.090909091	0	0	0	0.207792208	0.181818182	0.246753247	0.350649351	0	-0.544068044	0.342422681	0.402597403	0.38961039	0.025974026	3.590909091	0.779220779	9.1875	0.386103896	0.064935065	0	0	0	0	0	0	0	0	0	0	0	0	0	0	0	0	0	0	0	3.022823848	1.302493405	-0.294811738	0.732512005		-0.558768975		0.861252117	1.428445673	-0.296590087	3.100397228	-0.74950711	-1.077392183	-0.705704259	-0.250006308	-1.034348855	0.33257711				0.96161639	0.318755086	-1.574884129	3.095901529		-1.051152662	0.934451744	0.502002232	0.865473559	0.344994646	0.816226833	0.477649686	0.589787054	0.242860395	1.916363282																				0.06220921	0.171735986	0.022610478	77	0.025974026	0.398989899	0.181818182	0.207792208	0.61038961	0.402597403	0.386103896	77	0.38961039	0.025974026	-0.212323236	4.787987412	0.807957801	0.207792208	0.181818182	0.233766234	0.350649351	0	0.012987013	26.87307947	64.90698331	5.9719524	0.58247715	0.44678584	0.510616243	0.0084581	0.480925679	0	0.010560836	0.032215975	7.972318284	15.41323836
re_var_from_A0A1U8F7A1_N12	0.303441475	0.027489101	0.11000027	0.186730026	0.132328045	0.099023837	0.354361213	0.512909337	0.307947138	A0A1U8F7A1	MKNTAMKRENNEIAKDKSESALEMKATKIQATDREAKSPEALISETGMASADLDEKGMEAKTKKCMIARTKEKTAAA	0.181818182	0.012987013	0.051948052	0.12987013	0	0.025974026	0	0.051948052	0.168831169	0.038961039	0.077922078	0.038961039	0.012987013	0.012987013	0.038961039	0.064935065	0.090909091	0	0	0	0.207792208	0.181818182	0.246753247	0.350649351	0	-0.544068044	0.342422681	0.402597403	0.38961039	0.025974026	3.590909091	0.779220779	9.1875	0.386103896	0	0	0	0	0	0	0	0	0	0	0	0	0	0	0	0	0	0	0	0	3.022823848	1.302493405	-0.294811738	0.732512005		-0.558768975		0.861252117	1.428445673	-0.296590087	3.100397228	-0.74950711	-1.077392183	-0.705704259	-0.250006308	-1.034348855	0.33257711				0.96161639	0.318755086	-1.574884129	3.095901529		-1.051152662	0.934451744	0.502002232	0.865473559	0.344994646	0.816226833	0.477649686	0.589787054	0.242860395																					0.120300669	0.05945115	0.043724323	77	0.025974026	0.398989899	0.181818182	0.207792208	0.61038961	0.402597403	0.386103896	77	0.38961039	0.025974026	-0.427183425	4.819053877	0.807957801	0.207792208	0.181818182	0.233766234	0.350649351	0	0.012987013	26.68164053	65.36852889	5.900111	0.5809149	0.44330454	0.363325775	0.007235177	0.629438996	0	0.004142026	0.006330649	8.066455339	16.10120978
re_var_from_A0A1U8F7A1_N13	0.208790674	0.357557381	0.162106518	0.155344829	0.203164166	0.095307276	0.028365728	0.955448362	0.187168246	A0A1U8F7A1	MNEMMKETKKGAALSDMKGAILLAKANSEMSIKTRTEDKQNKKSPITAAKRAKREATAITCTEKMEEKASEAADAED	0.181818182	0.012987013	0.051948052	0.12987013	0	0.025974026	0	0.051948052	0.168831169	0.038961039	0.077922078	0.038961039	0.012987013	0.012987013	0.038961039	0.064935065	0.090909091	0	0	0	0.207792208	0.181818182	0.246753247	0.350649351	0	-0.544068044	0.342422681	0.402597403	0.38961039	0.025974026	3.590909091	0.779220779	9.1875	0.386103896	0.090909091	0	0	0	0	0	0	0	0	0	0	0	0	0	0	0	0	0	0	0	3.022823848	1.302493405	-0.294811738	0.732512005		-0.558768975		0.861252117	1.428445673	-0.296590087	3.100397228	-0.74950711	-1.077392183	-0.705704259	-0.250006308	-1.034348855	0.33257711				0.96161639	0.318755086	-1.574884129	3.095901529		-1.051152662	0.934451744	0.502002232	0.865473559	0.344994646	0.816226833	0.477649686	0.589787054	0.242860395	2.748504362																				0.149301049	0.109686834	0.054264763	77	0.025974026	0.398989899	0.181818182	0.207792208	0.61038961	0.402597403	0.386103896	77	0.38961039	0.025974026	-1.430373655	4.826748862	0.807957801	0.207792208	0.181818182	0.233766234	0.350649351	0	0.012987013	26.85208929	64.09020506	6.009329	0.55954427	0.44381806	0.35451749	0.006693535	0.638788998	0	0.03021878	0.047064025	7.375279995	12.31827684
re_var_from_A0A1U8F7A1_N14	-0.060306437	0.84022899	0.17784832	-0.226120066	0.214691103	0.141849193	-0.827718844	0.427605114	0.616058532	A0A1U8F7A1	MNDAKAAREKGEMAKRKATATAAKKGKNSIIPAKKKIASMECDTEMIAAQMDDESESLKTKKLAAEERTESNETLMT	0.181818182	0.012987013	0.051948052	0.12987013	0	0.025974026	0	0.051948052	0.168831169	0.038961039	0.077922078	0.038961039	0.012987013	0.012987013	0.038961039	0.064935065	0.090909091	0	0	0	0.207792208	0.181818182	0.246753247	0.350649351	0	-0.544068044	0.342422681	0.402597403	0.38961039	0.025974026	3.590909091	0.779220779	9.1875	0.386103896	0.077922078	0	0	0.103896104	0	0	0	0	0	0	0	0	0	0	0	0	0	0	0	0	3.022823848	1.302493405	-0.294811738	0.732512005		-0.558768975		0.861252117	1.428445673	-0.296590087	3.100397228	-0.74950711	-1.077392183	-0.705704259	-0.250006308	-1.034348855	0.33257711				0.96161639	0.318755086	-1.574884129	3.095901529		-1.051152662	0.934451744	0.502002232	0.865473559	0.344994646	0.816226833	0.477649686	0.589787054	0.242860395	2.332433822			1.221354214																	0.315246677	0.074065428	0.114579143	77	0.025974026	0.398989899	0.181818182	0.207792208	0.61038961	0.402597403	0.386103896	77	0.38961039	0.025974026	-2.088329434	4.823280629	0.807957801	0.207792208	0.181818182	0.233766234	0.350649351	0	0.012987013	26.65126931	63.9352505	6.1209555	0.5642463	0.433488	0.369296372	0.005929303	0.624774277	0	0.016193964	0.175493866	6.857628686	8.802143131
re_var_from_A0A1U8F7A1_N15	0.04125739	0.818291298	0.10907288	-0.236149032	0.037908645	0.094629667	-0.174024081	0.777331051	0.30041344	A0A1U8F7A1	MRTEMADEKQKEAMAAMSATEELTGAREGALAKDNPLAKIETETASKEKREKCTASMKIDAAASNNKKIKMKKSDTI	0.181818182	0.012987013	0.051948052	0.12987013	0	0.025974026	0	0.051948052	0.168831169	0.038961039	0.077922078	0.038961039	0.012987013	0.012987013	0.038961039	0.064935065	0.090909091	0	0	0	0.207792208	0.181818182	0.246753247	0.350649351	0	-0.544068044	0.342422681	0.402597403	0.38961039	0.025974026	3.590909091	0.779220779	9.1875	0.386103896	0.090909091	0	0	0	0	0	0	0	0.090909091	0	0	0	0	0	0	0	0	0	0	0	3.022823848	1.302493405	-0.294811738	0.732512005		-0.558768975		0.861252117	1.428445673	-0.296590087	3.100397228	-0.74950711	-1.077392183	-0.705704259	-0.250006308	-1.034348855	0.33257711				0.96161639	0.318755086	-1.574884129	3.095901529		-1.051152662	0.934451744	0.502002232	0.865473559	0.344994646	0.816226833	0.477649686	0.589787054	0.242860395	2.748504362								1.129382881												0.143775779	0.132427386	0.052256555	77	0.025974026	0.398989899	0.181818182	0.207792208	0.61038961	0.402597403	0.386103896	77	0.38961039	0.025974026	-1.057744601	4.819685438	0.807957801	0.207792208	0.181818182	0.233766234	0.350649351	0	0.012987013	26.87609421	65.88705529	6.0375023	0.5780076	0.44536158	0.376331985	0.011153226	0.612514794	0	0.005855685	9.71E-05	7.991208347	15.66056731
re_var_from_A0A1U8F7A1_N16	-0.18911639	0.762253718	0.388704718	0.213175384	0.561295376	0.260826696	0.762025726	0.52992207	0.683392757	A0A1U8F7A1	MISENDETAMQAKKLRKMKGDSRKTKEESAMRAAGTATIAESAEDEAANMKKAETDKKNKECLPTEAAALKTSMIKI	0.181818182	0.012987013	0.051948052	0.12987013	0	0.025974026	0	0.051948052	0.168831169	0.038961039	0.077922078	0.038961039	0.012987013	0.012987013	0.038961039	0.064935065	0.090909091	0	0	0	0.207792208	0.181818182	0.246753247	0.350649351	0	-0.544068044	0.342422681	0.402597403	0.38961039	0.025974026	3.590909091	0.779220779	9.1875	0.386103896	0.181818182	0	0	0	0	0	0	0	0.090909091	0	0	0	0	0	0	0	0	0	0	0	3.022823848	1.302493405	-0.294811738	0.732512005		-0.558768975		0.861252117	1.428445673	-0.296590087	3.100397228	-0.74950711	-1.077392183	-0.705704259	-0.250006308	-1.034348855	0.33257711				0.96161639	0.318755086	-1.574884129	3.095901529		-1.051152662	0.934451744	0.502002232	0.865473559	0.344994646	0.816226833	0.477649686	0.589787054	0.242860395	5.660998142								1.129382881												0.250397047	0.104410532	0.091008981	77	0.025974026	0.398989899	0.181818182	0.207792208	0.61038961	0.402597403	0.386103896	77	0.38961039	0.025974026	-0.817836683	4.77647272	0.807957801	0.207792208	0.181818182	0.233766234	0.350649351	0	0.012987013	26.61470961	64.61275251	6.004633	0.58173954	0.43514332	0.506436348	0.010981211	0.482582539	0	0.040608771	0.026192339	6.96074161	9.201647324
re_var_from_A0A1U8F7A1_N17	-0.003633262	0.994157003	0.317537874	-0.22384286	0.450744258	0.217806215	-0.226910163	0.762627554	0.368457501	A0A1U8F7A1	MAIPEAKRAKLTAATEKRMDKEDENNAEGDLMIEEEAKMKMASKTKTDTTTSKMAGAIAKEKRSSAAAQKSEIKNCL	0.181818182	0.012987013	0.051948052	0.12987013	0	0.025974026	0	0.051948052	0.168831169	0.038961039	0.077922078	0.038961039	0.012987013	0.012987013	0.038961039	0.064935065	0.090909091	0	0	0	0.207792208	0.181818182	0.246753247	0.350649351	0	-0.544068044	0.342422681	0.402597403	0.38961039	0.025974026	3.590909091	0.779220779	9.1875	0.386103896	0	0	0	0	0	0	0	0	0	0	0	0	0	0	0	0	0.090909091	0	0	0	3.022823848	1.302493405	-0.294811738	0.732512005		-0.558768975		0.861252117	1.428445673	-0.296590087	3.100397228	-0.74950711	-1.077392183	-0.705704259	-0.250006308	-1.034348855	0.33257711				0.96161639	0.318755086	-1.574884129	3.095901529		-1.051152662	0.934451744	0.502002232	0.865473559	0.344994646	0.816226833	0.477649686	0.589787054	0.242860395																	1.461599492				0.176388986	0.106565102	0.064110109	77	0.025974026	0.398989899	0.181818182	0.207792208	0.61038961	0.402597403	0.386103896	77	0.38961039	0.025974026	-0.992749936	4.787855176	0.807957801	0.207792208	0.181818182	0.233766234	0.350649351	0	0.012987013	26.32845813	63.45855384	6.0611115	0.5720841	0.43964273	0.515540302	0.002900159	0.481559604	0	0.024740774	0.042832211	7.141185239	10.12417736
re_var_from_A0A1U8F7A1_N18	0.376955452	0.006867356	0.114020101	0.283314065	0.059228729	0.123553409	0.489757831	0.316398633	0.303155904	A0A1U8F7A1	MKIMNEKTAAADALEAAAANQKTRKDSKASAEALKEKEKMAPMCESKDTRKESNATDRELKGTSAKIETIETGMIMK	0.181818182	0.012987013	0.051948052	0.12987013	0	0.025974026	0	0.051948052	0.168831169	0.038961039	0.077922078	0.038961039	0.012987013	0.012987013	0.038961039	0.064935065	0.090909091	0	0	0	0.207792208	0.181818182	0.246753247	0.350649351	0	-0.544068044	0.342422681	0.402597403	0.38961039	0.025974026	3.590909091	0.779220779	9.1875	0.386103896	0.142857143	0	0	0	0	0	0	0	0	0	0	0	0	0	0	0	0	0	0	0	3.022823848	1.302493405	-0.294811738	0.732512005		-0.558768975		0.861252117	1.428445673	-0.296590087	3.100397228	-0.74950711	-1.077392183	-0.705704259	-0.250006308	-1.034348855	0.33257711				0.96161639	0.318755086	-1.574884129	3.095901529		-1.051152662	0.934451744	0.502002232	0.865473559	0.344994646	0.816226833	0.477649686	0.589787054	0.242860395	4.412786522																				0.077944745	0.085957691	0.028329694	77	0.025974026	0.398989899	0.181818182	0.207792208	0.61038961	0.402597403	0.386103896	77	0.38961039	0.025974026	-0.110142577	4.780675961	0.807957801	0.207792208	0.181818182	0.233766234	0.350649351	0	0.012987013	27.15779534	65.49685501	5.856333	0.5876056	0.4545245	0.381784767	0.021399504	0.596815705	0	0.044436444	0.000393636	7.859633431	14.58398464
re_var_from_A0A1U8F7A1_N2	0.512242251	0.012364837	0.166216442	-0.248611953	0.168519274	0.142258501			1.134272787	A0A1U8F7A1	MELAAEADTMSEKEALQANTIPAAGCGTAETKMTMTKAADKNIMKREIKSKDKDKELESKKSKNARESTIMEKAAAR	0.181818182	0.012987013	0.051948052	0.12987013	0	0.025974026	0	0.051948052	0.168831169	0.038961039	0.077922078	0.038961039	0.012987013	0.012987013	0.038961039	0.064935065	0.090909091	0	0	0	0.207792208	0.181818182	0.246753247	0.350649351	0	-0.544068044	0.342422681	0.402597403	0.38961039	0.025974026	3.590909091	0.779220779	9.1875	0.386103896	0	0	0	0	0	0	0	0	0.090909091	0	0	0	0	0	0	0	0.116883117	0	0	0	3.022823848	1.302493405	-0.294811738	0.732512005		-0.558768975		0.861252117	1.428445673	-0.296590087	3.100397228	-0.74950711	-1.077392183	-0.705704259	-0.250006308	-1.034348855	0.33257711				0.96161639	0.318755086	-1.574884129	3.095901529		-1.051152662	0.934451744	0.502002232	0.865473559	0.344994646	0.816226833	0.477649686	0.589787054	0.242860395									1.129382881								1.943751642				0.101376455	0.136443708	0.036846153	77	0.025974026	0.398989899	0.181818182	0.207792208	0.61038961	0.402597403	0.386103896	77	0.38961039	0.025974026	-1.238552348	4.824522477	0.807957801	0.207792208	0.181818182	0.233766234	0.350649351	0	0.012987013	26.92346805	65.16239284	6.104417	0.5806102	0.44057506	0.426806569	0.00405134	0.569142103	0	0.022334686	0.060954541	8.722798617	20.52816866
re_var_from_A0A1U8F7A1_N3	-0.391410791	0.083082013	0.175343284	-0.531596125	0.001339117	0.14487452		0.156927496	0.516960957	A0A1U8F7A1	MNMAESAAEGAADMMLMKTSIRKTEDSTPELMKLKINEARAKSTGSDEAEAAADKEEEKNCTKIKTRKKAQTKIAAK	0.181818182	0.012987013	0.051948052	0.12987013	0	0.025974026	0	0.051948052	0.168831169	0.038961039	0.077922078	0.038961039	0.012987013	0.012987013	0.038961039	0.064935065	0.090909091	0	0	0	0.207792208	0.181818182	0.246753247	0.350649351	0	-0.544068044	0.342422681	0.402597403	0.38961039	0.025974026	3.590909091	0.779220779	9.1875	0.386103896	0.181818182	0	0	0	0	0	0	0	0.090909091	0	0	0	0	0	0	0	0	0	0	0	3.022823848	1.302493405	-0.294811738	0.732512005		-0.558768975		0.861252117	1.428445673	-0.296590087	3.100397228	-0.74950711	-1.077392183	-0.705704259	-0.250006308	-1.034348855	0.33257711				0.96161639	0.318755086	-1.574884129	3.095901529		-1.051152662	0.934451744	0.502002232	0.865473559	0.344994646	0.816226833	0.477649686	0.589787054	0.242860395	5.660998142								1.129382881												0.267622909	0.066602374	0.09726987	77	0.025974026	0.398989899	0.181818182	0.207792208	0.61038961	0.402597403	0.386103896	77	0.38961039	0.025974026	-1.487093078	4.803264016	0.807957801	0.207792208	0.181818182	0.233766234	0.350649351	0	0.012987013	26.31649332	63.76437077	5.9017153	0.5728188	0.44340444	0.425267011	0.006213695	0.568519235	0	0.029773515	0.000888571	7.023676956	8.867245268
re_var_from_A0A1U8F7A1_N4	0.147715712	0.638904335	0.204383753	0.635756645	0.000290106	0.155161647	1.047889584	0.103522144	0.442169303	A0A1U8F7A1	MDAATMMGAAADETEKERIAKMAPEKKIKCLSNASATIKESTKDQEAANELEKKKETEKSRSTATANRIADKGLMK	0.184210526	0.013157895	0.052631579	0.131578947	0	0.026315789	0	0.052631579	0.171052632	0.039473684	0.065789474	0.039473684	0.013157895	0.013157895	0.039473684	0.065789474	0.092105263	0	0	0	0.210526316	0.184210526	0.25	0.342105263	0	-0.544068044	0.342422681	0.407894737	0.394736842	0.026315789	3.553947368	0.789473684	9.1875	0.386447368	0	0	0	0	0	0	0	0	0	0	0	0	0	0	0	0	0	0	0	0	3.07958264	1.323734233	-0.282692391	0.757994517		-0.550577731		0.889696066	1.464003226	-0.279748473	2.481685877	-0.741106713	-1.073887941	-0.702660302	-0.238253825	-1.023633089	0.355629794				0.995178596	0.342223293	-1.547559599	2.935084808		-1.051152662	0.934451744	0.547621615	0.905505817	0.347566601	0.732646785	0.622398936	0.589787054	0.251333102																					0.095616392	0.212258149	0.035236837	76	0.026315789	0.394883041	0.184210526	0.210526316	0.605263158	0.407894737	0.386447368	76	0.394736842	0.026315789	-0.589040908	4.761527122	0.807020103	0.210526316	0.184210526	0.236842105	0.342105263	0	0.013157895	26.83805077	65.20562819	5.974779	0.5816553	0.45021927	0.51312387	0.005711847	0.481164336	0	0.041982904	0.013143684	8.581670263	20.66815677
re_var_from_A0A1U8F7A1_N5	-0.202021432	0.398141985	0.168713328	-0.382498072	0.001173447	0.103108365	-0.420489603	0.382007215	0.290597313	A0A1U8F7A1	MRMMEDGSATLAANKAAKMAKRTPAAMCDKSALEEKEIDTATEKEKENDTNAESIKAEATEMAKIKQGSKKRSITLK	0.181818182	0.012987013	0.051948052	0.12987013	0	0.025974026	0	0.051948052	0.168831169	0.038961039	0.077922078	0.038961039	0.012987013	0.012987013	0.038961039	0.064935065	0.090909091	0	0	0	0.207792208	0.181818182	0.246753247	0.350649351	0	-0.544068044	0.342422681	0.402597403	0.38961039	0.025974026	3.590909091	0.779220779	9.1875	0.386103896	0.155844156	0	0	0	0	0	0	0	0	0	0	0	0	0	0	0	0	0	0	0	3.022823848	1.302493405	-0.294811738	0.732512005		-0.558768975		0.861252117	1.428445673	-0.296590087	3.100397228	-0.74950711	-1.077392183	-0.705704259	-0.250006308	-1.034348855	0.33257711				0.96161639	0.318755086	-1.574884129	3.095901529		-1.051152662	0.934451744	0.502002232	0.865473559	0.344994646	0.816226833	0.477649686	0.589787054	0.242860395	4.828857062																				0.196908855	0.091390833	0.071568233	77	0.025974026	0.398989899	0.181818182	0.207792208	0.61038961	0.402597403	0.386103896	77	0.38961039	0.025974026	-1.020182548	4.813647745	0.807957801	0.207792208	0.181818182	0.233766234	0.350649351	0	0.012987013	26.73092657	64.87112865	6.0090218	0.5787032	0.45010096	0.34532541	0.013247617	0.641426921	0	0.006503385	0.002703377	8.032744248	15.85393328
re_var_from_A0A1U8F7A1_N6	0.300851732	0.12510656	0.149814918	0.04476723	0.695513232	0.078503596		0.002147105	0.412508625	A0A1U8F7A1	MQRENCNAEDTIEEAMKEAANDSKPAKKEKAAEIKITAKGMKKASSDSRMAKTLSETGALKITARAEMTADTKEMKL	0.181818182	0.012987013	0.051948052	0.12987013	0	0.025974026	0	0.051948052	0.168831169	0.038961039	0.077922078	0.038961039	0.012987013	0.012987013	0.038961039	0.064935065	0.090909091	0	0	0	0.207792208	0.181818182	0.246753247	0.350649351	0	-0.544068044	0.342422681	0.402597403	0.38961039	0.025974026	3.590909091	0.779220779	9.1875	0.386103896	0	0	0	0	0	0	0	0	0.090909091	0	0	0	0	0	0	0	0	0	0	0	3.022823848	1.302493405	-0.294811738	0.732512005		-0.558768975		0.861252117	1.428445673	-0.296590087	3.100397228	-0.74950711	-1.077392183	-0.705704259	-0.250006308	-1.034348855	0.33257711				0.96161639	0.318755086	-1.574884129	3.095901529		-1.051152662	0.934451744	0.502002232	0.865473559	0.344994646	0.816226833	0.477649686	0.589787054	0.242860395									1.129382881												0.16706928	0.034863355	0.060722781	77	0.025974026	0.398989899	0.181818182	0.207792208	0.61038961	0.402597403	0.386103896	77	0.38961039	0.025974026	-1.011921484	4.824816797	0.807957801	0.207792208	0.181818182	0.233766234	0.350649351	0	0.012987013	26.6605562	64.43351269	6.0008993	0.5778228	0.43930495	0.34246096	0.054205202	0.603333831	0	0.012125494	0.028674547	7.90460777	15.27944054
re_var_from_A0A1U8F7A1_N7	-0.246322718	0.191677081	0.140995263	-0.392190257	0.00057753	0.100197124	-0.3050055	0.731260257	0.449264366	A0A1U8F7A1	MRMGTEDAERMKEKAMESEAQSSKARTTDAKGSNLIKKALKADKEDKKKTMLCNATETEISIAMAPEAKEAAKNITA	0.181818182	0.012987013	0.051948052	0.12987013	0	0.025974026	0	0.051948052	0.168831169	0.038961039	0.077922078	0.038961039	0.012987013	0.012987013	0.038961039	0.064935065	0.090909091	0	0	0	0.207792208	0.181818182	0.246753247	0.350649351	0	-0.544068044	0.342422681	0.402597403	0.38961039	0.025974026	3.590909091	0.779220779	9.1875	0.386103896	0.12987013	0	0	0	0	0	0	0	0.168831169	0	0	0	0	0	0	0	0	0	0	0	3.022823848	1.302493405	-0.294811738	0.732512005		-0.558768975		0.861252117	1.428445673	-0.296590087	3.100397228	-0.74950711	-1.077392183	-0.705704259	-0.250006308	-1.034348855	0.33257711				0.96161639	0.318755086	-1.574884129	3.095901529		-1.051152662	0.934451744	0.502002232	0.865473559	0.344994646	0.816226833	0.477649686	0.589787054	0.242860395	3.996715982								2.362999555												0.146027654	0.145865442	0.053075019	77	0.025974026	0.398989899	0.181818182	0.207792208	0.61038961	0.402597403	0.386103896	77	0.38961039	0.025974026	-0.511848601	4.815564562	0.807957801	0.207792208	0.181818182	0.233766234	0.350649351	0	0.012987013	26.67777849	65.36332789	5.9399347	0.58212703	0.4372934	0.563138485	0.017053042	0.419808477	0	0.017282318	0.000895454	8.409044301	18.18930939
re_var_from_A0A1U8F7A1_N8	-0.1243302	0.529336492	0.133909646	-0.111791927	0.396543157	0.098023591	-0.247595703	0.704271975	0.334471259	A0A1U8F7A1	METECKAPKKTILASIKLEKSETMRNNADAMSDATIATQKNMEKTRKSGEAKTIALADDAEKAGAEMSAEEKKRAMK	0.181818182	0.012987013	0.051948052	0.12987013	0	0.025974026	0	0.051948052	0.168831169	0.038961039	0.077922078	0.038961039	0.012987013	0.012987013	0.038961039	0.064935065	0.090909091	0	0	0	0.207792208	0.181818182	0.246753247	0.350649351	0	-0.544068044	0.342422681	0.402597403	0.38961039	0.025974026	3.590909091	0.779220779	9.1875	0.386103896	0.142857143	0	0	0	0	0	0	0	0	0	0	0	0	0	0	0	0	0	0	0	3.022823848	1.302493405	-0.294811738	0.732512005		-0.558768975		0.861252117	1.428445673	-0.296590087	3.100397228	-0.74950711	-1.077392183	-0.705704259	-0.250006308	-1.034348855	0.33257711				0.96161639	0.318755086	-1.574884129	3.095901529		-1.051152662	0.934451744	0.502002232	0.865473559	0.344994646	0.816226833	0.477649686	0.589787054	0.242860395	4.412786522																				0.147116213	0.107326775	0.053470665	77	0.025974026	0.398989899	0.181818182	0.207792208	0.61038961	0.402597403	0.386103896	77	0.38961039	0.025974026	-0.453610034	4.819035386	0.807957801	0.207792208	0.181818182	0.233766234	0.350649351	0	0.012987013	26.42160325	64.84819908	5.714694	0.58205366	0.43872797	0.389764488	0.00731099	0.602924526	0	0.012155032	0.001406883	7.106429343	10.38377622
re_var_from_A0A1U8F7A1_N9		0.513943574	0.109095615	-0.233239937	0.014478296	0.080791606	-0.237452115	0.313556681	0.146465191	A0A1U8F7A1	MLTKRTRMELTASTEEAASAEAENKKADLASAKMIPKITAGETEMKAKNERADKMITEDCKMEIADKSASKQAGNKK	0.181818182	0.012987013	0.051948052	0.12987013	0	0.025974026	0	0.051948052	0.168831169	0.038961039	0.077922078	0.038961039	0.012987013	0.012987013	0.038961039	0.064935065	0.090909091	0	0	0	0.207792208	0.181818182	0.246753247	0.350649351	0	-0.544068044	0.342422681	0.402597403	0.38961039	0.025974026	3.590909091	0.779220779	9.1875	0.386103896	0.077922078	0	0	0	0	0	0	0	0	0	0	0	0	0	0	0	0	0	0	0	3.022823848	1.302493405	-0.294811738	0.732512005		-0.558768975		0.861252117	1.428445673	-0.296590087	3.100397228	-0.74950711	-1.077392183	-0.705704259	-0.250006308	-1.034348855	0.33257711				0.96161639	0.318755086	-1.574884129	3.095901529		-1.051152662	0.934451744	0.502002232	0.865473559	0.344994646	0.816226833	0.477649686	0.589787054	0.242860395	2.332433822																				0.138417501	0.039868404	0.050309043	77	0.025974026	0.398989899	0.181818182	0.207792208	0.61038961	0.402597403	0.386103896	77	0.38961039	0.025974026	-0.494354452	4.826547729	0.807957801	0.207792208	0.181818182	0.233766234	0.350649351	0	0.012987013	26.73098306	64.66579598	5.806031	0.5838228	0.44908723	0.361035347	0.00691775	0.632046878	0	0.003606984	0.027718961	7.387377068	11.67327249
re_var_from_A0A438HAK2_N1	-0.314701424	0.00981275	0.099298987	-0.178271558	0.09537594	0.086365847	-0.069818519	0.873884684	0.195898144	A0A438HAK2	MQRPAKKLHTKAELKPTLLKDGKAGGNKGLETSETVSVNDNYSYGSGAIASTKRRMNRKGREGFRKANKSIVTVSVE	0.077922078	0	0.025974026	0.064935065	0.012987013	0.103896104	0.012987013	0.025974026	0.142857143	0.064935065	0.025974026	0.064935065	0.025974026	0.012987013	0.077922078	0.090909091	0.077922078	0.064935065	0	0.025974026	0.220779221	0.090909091	0.363636364	0.25974026	0.038961039	-0.234083206	0.301029996	0.337662338	0.311688312	0.12987013	3.577922078	0.714285714	10.5	0.355844156	0	0	0	0	0	0.103896104	0	0	0	0	0	0	0	0	0.103896104	0	0	0	0	0	0.557870607		-0.755346955	-0.235823448	-0.267842675	1.308834591	-0.388596689	-0.219617963	1.012695827	0.556718343	0.451266934	-0.323886981	-0.811069763	-0.705704259	0.643182428	-0.708589573	0.082290828	1.130520608		0.542448679	1.121036872	-0.573036756	-0.591201058	1.384811619	0.115459509	-0.217307487	0.805326214	-0.057203107	0.256983234	1.126868824	0.786859826	-0.439095569	0.993551911	-0.503580859						2.748441729									3.11325884						0.232731207	0.18839793	0.058002777	77	0.12987013	0.397546898	0.090909091	0.220779221	0.688311688	0.337662338	0.355844156	77	0.311688312	0.12987013	2.405659961	4.818827123	0.895071426	0.220779221	0.090909091	0.363636364	0.25974026	0.038961039	0.025974026	25.85239119	62.41433344	6.1617794	0.56130207	0.42186764	0.045679808	0.029167432	0.925152838	0	0.030691667	0.034340132	6.8112214	7.620226584
re_var_from_A0A438HAK2_N10	-0.610739922	0.005097369	0.178676403	-0.336640674	0.100445141	0.165356815	-0.357603284	0.3490517	0.23407568	A0A438HAK2	MSINKVKPKGIGKEGKRTASHDSDTMAYSAKNSNGFLTLSLSELVYGLGKKKRVAVRGAGNVAREEKTNQTRKPETR	0.077922078	0	0.025974026	0.064935065	0.012987013	0.103896104	0.012987013	0.025974026	0.142857143	0.064935065	0.025974026	0.064935065	0.025974026	0.012987013	0.077922078	0.090909091	0.077922078	0.064935065	0	0.025974026	0.220779221	0.090909091	0.363636364	0.25974026	0.038961039	-0.234083206	0.301029996	0.337662338	0.311688312	0.12987013	3.577922078	0.714285714	10.5	0.355844156	0	0	0	0	0	0	0	0	0	0.103896104	0	0	0	0	0	0	0	0	0	0	0.557870607		-0.755346955	-0.235823448	-0.267842675	1.308834591	-0.388596689	-0.219617963	1.012695827	0.556718343	0.451266934	-0.323886981	-0.811069763	-0.705704259	0.643182428	-0.708589573	0.082290828	1.130520608		0.542448679	1.121036872	-0.573036756	-0.591201058	1.384811619	0.115459509	-0.217307487	0.805326214	-0.057203107	0.256983234	1.126868824	0.786859826	-0.439095569	0.993551911	-0.503580859										11.13780965											0.225772439	0.207781999	0.056268468	77	0.12987013	0.397546898	0.090909091	0.220779221	0.688311688	0.337662338	0.355844156	77	0.311688312	0.12987013	2.726843799	4.856097994	0.895071426	0.220779221	0.090909091	0.363636364	0.25974026	0.038961039	0.025974026	25.80929153	63.43605524	5.865631	0.5680349	0.42676198	0.113228895	0.052550841	0.83422029	0	0.016262367	0.069652073	6.890555199	7.816954709
re_var_from_A0A438HAK2_N11	-0.071806005	0.569367412	0.084269064	-0.267953637	0.000207451	0.06396303		0.439901825	0.648517224	A0A438HAK2	MRRMNTKGGYAERDKVTTGGGFSRHEGVRRKAENKQVSIKEESKTKKIKAKDTANLLAKLPVSGTSLAYGSSLNPVN	0.077922078	0	0.025974026	0.064935065	0.012987013	0.103896104	0.012987013	0.025974026	0.142857143	0.064935065	0.025974026	0.064935065	0.025974026	0.012987013	0.077922078	0.090909091	0.077922078	0.064935065	0	0.025974026	0.220779221	0.090909091	0.363636364	0.25974026	0.038961039	-0.234083206	0.301029996	0.337662338	0.311688312	0.12987013	3.577922078	0.714285714	10.5	0.355844156	0	0	0	0	0	0	0	0	0.103896104	0	0	0	0	0	0	0	0	0	0	0	0.557870607		-0.755346955	-0.235823448	-0.267842675	1.308834591	-0.388596689	-0.219617963	1.012695827	0.556718343	0.451266934	-0.323886981	-0.811069763	-0.705704259	0.643182428	-0.708589573	0.082290828	1.130520608		0.542448679	1.121036872	-0.573036756	-0.591201058	1.384811619	0.115459509	-0.217307487	0.805326214	-0.057203107	0.256983234	1.126868824	0.786859826	-0.439095569	0.993551911	-0.503580859									1.33498566												0.139923849	0.229863226	0.034872727	77	0.12987013	0.397546898	0.090909091	0.220779221	0.688311688	0.337662338	0.355844156	77	0.311688312	0.12987013	2.547590424	4.831221254	0.895071426	0.220779221	0.090909091	0.363636364	0.25974026	0.038961039	0.025974026	26.49440465	63.92445101	6.077734	0.57549936	0.4527654	0.150445595	0.015196508	0.834357917	0	0.016785281	0.015807012	7.220839074	9.772745035
re_var_from_A0A438HAK2_N12	0.190855196	0.450617063	0.175641721	-0.260408646	0.021251853	0.09509522	0.215438092	0.833085808	0.471229367	A0A438HAK2	MYQEKTVVKDLNRGGAGSNTNMFPSGKKLRTTRNAGPILAVKKSASEYKENAKSTKERRHKVGAGSLKSRELIVGDT	0.077922078	0	0.025974026	0.064935065	0.012987013	0.103896104	0.012987013	0.025974026	0.142857143	0.064935065	0.025974026	0.064935065	0.025974026	0.012987013	0.077922078	0.090909091	0.077922078	0.064935065	0	0.025974026	0.220779221	0.090909091	0.363636364	0.25974026	0.038961039	-0.234083206	0.301029996	0.337662338	0.311688312	0.12987013	3.577922078	0.714285714	10.5	0.355844156	0	0	0	0	0	0	0	0	0	0	0	0	0	0	0	0	0	0	0	0	0.557870607		-0.755346955	-0.235823448	-0.267842675	1.308834591	-0.388596689	-0.219617963	1.012695827	0.556718343	0.451266934	-0.323886981	-0.811069763	-0.705704259	0.643182428	-0.708589573	0.082290828	1.130520608		0.542448679	1.121036872	-0.573036756	-0.591201058	1.384811619	0.115459509	-0.217307487	0.805326214	-0.057203107	0.256983234	1.126868824	0.786859826	-0.439095569	0.993551911	-0.503580859																					0.144708923	0.137900301	0.036065294	77	0.12987013	0.397546898	0.090909091	0.220779221	0.688311688	0.337662338	0.355844156	77	0.311688312	0.12987013	2.182489823	4.814459553	0.895071426	0.220779221	0.090909091	0.363636364	0.25974026	0.038961039	0.025974026	26.85256838	64.21870273	6.0977383	0.5740899	0.44088775	0.099165864	0.034547336	0.866286814	0	0.055645149	0.013465067	7.362898715	10.94954901
re_var_from_A0A438HAK2_N13	1.735903663	0.011877954	0.560231342	-0.264840087	0.198106598	0.161077913	1.857499747		0.968288042	A0A438HAK2	MTNLLGASANYNERIRTVGVKQGKDTVESAAVKGRTTGREDYSETKVKSNSPKLIFPLGKNAKKGMALRSHSGKERK	0.077922078	0	0.025974026	0.064935065	0.012987013	0.103896104	0.012987013	0.025974026	0.142857143	0.064935065	0.025974026	0.064935065	0.025974026	0.012987013	0.077922078	0.090909091	0.077922078	0.064935065	0	0.025974026	0.220779221	0.090909091	0.363636364	0.25974026	0.038961039	-0.234083206	0.301029996	0.337662338	0.311688312	0.12987013	3.577922078	0.714285714	10.5	0.355844156	0	0	0	0	0	0	0	0	0	0	0	0	0	0	0	0	0	0	0	0	0.557870607		-0.755346955	-0.235823448	-0.267842675	1.308834591	-0.388596689	-0.219617963	1.012695827	0.556718343	0.451266934	-0.323886981	-0.811069763	-0.705704259	0.643182428	-0.708589573	0.082290828	1.130520608		0.542448679	1.121036872	-0.573036756	-0.591201058	1.384811619	0.115459509	-0.217307487	0.805326214	-0.057203107	0.256983234	1.126868824	0.786859826	-0.439095569	0.993551911	-0.503580859																					0.146076358	0.140388137	0.036406095	77	0.12987013	0.397546898	0.090909091	0.220779221	0.688311688	0.337662338	0.355844156	77	0.311688312	0.12987013	2.49446537	4.841463666	0.895071426	0.220779221	0.090909091	0.363636364	0.25974026	0.038961039	0.025974026	26.5341632	64.90056052	6.102536	0.56589127	0.43217853	0.059439126	0.01731568	0.923245132	0	0.012477234	0.015704414	7.081006149	8.689776945
re_var_from_A0A438HAK2_N14	-0.613761518	0.116607951	0.300312758	-0.695004825	0.00141432	0.190270949	-0.397480064	0.547275461	0.369180518	A0A438HAK2	MVSAAVTYTFLPNRVASTLGKKGDHVAKELGSEDEGGPLKEGKSKLIKKVKNRAERNKISTSKTYGNRGQSRTANRM	0.077922078	0	0.025974026	0.064935065	0.012987013	0.103896104	0.012987013	0.025974026	0.142857143	0.064935065	0.025974026	0.064935065	0.025974026	0.012987013	0.077922078	0.090909091	0.077922078	0.064935065	0	0.025974026	0.220779221	0.090909091	0.363636364	0.25974026	0.038961039	-0.234083206	0.301029996	0.337662338	0.311688312	0.12987013	3.577922078	0.714285714	10.5	0.355844156	0	0	0	0	0	0	0	0	0.155844156	0	0	0	0	0	0	0	0	0	0	0	0.557870607		-0.755346955	-0.235823448	-0.267842675	1.308834591	-0.388596689	-0.219617963	1.012695827	0.556718343	0.451266934	-0.323886981	-0.811069763	-0.705704259	0.643182428	-0.708589573	0.082290828	1.130520608		0.542448679	1.121036872	-0.573036756	-0.591201058	1.384811619	0.115459509	-0.217307487	0.805326214	-0.057203107	0.256983234	1.126868824	0.786859826	-0.439095569	0.993551911	-0.503580859									2.157396776												0.219416862	0.149664493	0.05468449	77	0.12987013	0.397546898	0.090909091	0.220779221	0.688311688	0.337662338	0.355844156	77	0.311688312	0.12987013	1.960050253	4.821260739	0.895071426	0.220779221	0.090909091	0.363636364	0.25974026	0.038961039	0.025974026	26.23107019	63.97308012	6.1419363	0.5693631	0.4348659	0.220256016	0.016000805	0.763743162	0	0.016072597	0.025049351	7.151758139	9.486750974
re_var_from_A0A438HAK2_N15	-0.187575913	0.238490777	0.117310346	-0.25548887	0.007083691	0.081316938		0.000620942	0.14771141	A0A438HAK2	MEGVGKTKEARKLNGKVEHTSGLAYGGSRTSGDMAALSARDKVGKSRKESKIQEKPPKLRRVTSNYTFANILNVTNK	0.077922078	0	0.025974026	0.064935065	0.012987013	0.103896104	0.012987013	0.025974026	0.142857143	0.064935065	0.025974026	0.064935065	0.025974026	0.012987013	0.077922078	0.090909091	0.077922078	0.064935065	0	0.025974026	0.220779221	0.090909091	0.363636364	0.25974026	0.038961039	-0.234083206	0.301029996	0.337662338	0.311688312	0.12987013	3.577922078	0.714285714	10.5	0.355844156	0	0	0	0	0	0	0	0	0.12987013	0	0	0	0	0	0	0	0	0	0	0	0.557870607		-0.755346955	-0.235823448	-0.267842675	1.308834591	-0.388596689	-0.219617963	1.012695827	0.556718343	0.451266934	-0.323886981	-0.811069763	-0.705704259	0.643182428	-0.708589573	0.082290828	1.130520608		0.542448679	1.121036872	-0.573036756	-0.591201058	1.384811619	0.115459509	-0.217307487	0.805326214	-0.057203107	0.256983234	1.126868824	0.786859826	-0.439095569	0.993551911	-0.503580859									1.746191218												0.130122387	0.297790934	0.032429943	77	0.12987013	0.397546898	0.090909091	0.220779221	0.688311688	0.337662338	0.355844156	77	0.311688312	0.12987013	2.536012908	4.817586063	0.895071426	0.220779221	0.090909091	0.363636364	0.25974026	0.038961039	0.025974026	26.64377326	65.5863473	5.9687014	0.56738627	0.45639306	0.125805467	0.016940104	0.857254446	0	0.057954714	0.003505714	7.334474692	10.55371019
re_var_from_A0A438HAK2_N16	-0.381107419	0.129984426	0.191840974	-0.144611219	0.596228084	0.192531292		0.017045459	0.268684739	A0A438HAK2	MGAYQAGNTAVKLNGGRKGETKRKVVYPRERSKSKSLTMGENIDVRTKIEVNAKEGLASHLASTKFGTRKNKPLDSS	0.077922078	0	0.025974026	0.064935065	0.012987013	0.103896104	0.012987013	0.025974026	0.142857143	0.064935065	0.025974026	0.064935065	0.025974026	0.012987013	0.077922078	0.090909091	0.077922078	0.064935065	0	0.025974026	0.220779221	0.090909091	0.363636364	0.25974026	0.038961039	-0.234083206	0.301029996	0.337662338	0.311688312	0.12987013	3.577922078	0.714285714	10.5	0.355844156	0	0	0	0	0	0	0	0	0	0	0	0	0	0	0	0	0	0	0	0	0.557870607		-0.755346955	-0.235823448	-0.267842675	1.308834591	-0.388596689	-0.219617963	1.012695827	0.556718343	0.451266934	-0.323886981	-0.811069763	-0.705704259	0.643182428	-0.708589573	0.082290828	1.130520608		0.542448679	1.121036872	-0.573036756	-0.591201058	1.384811619	0.115459509	-0.217307487	0.805326214	-0.057203107	0.256983234	1.126868824	0.786859826	-0.439095569	0.993551911	-0.503580859																					0.167476454	0.201648992	0.041739565	77	0.12987013	0.397546898	0.090909091	0.220779221	0.688311688	0.337662338	0.355844156	77	0.311688312	0.12987013	2.420289474	4.811524553	0.895071426	0.220779221	0.090909091	0.363636364	0.25974026	0.038961039	0.025974026	26.54819292	64.13239882	6.088379	0.5722424	0.44786024	0.091524117	0.025239723	0.88323617	0	0.015665412	0.001183636	6.851318609	7.614255579
re_var_from_A0A438HAK2_N17		4.14E-06	0.138278117	-0.536298845	4.27E-05	0.117000724	-0.576085309	0.249310009	0.319323986	A0A438HAK2	MLRENMGASKTVKYKSALTAGAHAKVRINVPNANSKGSKRLSTYKSKGEFNERPSETQKRLTEVRDTGKLDVGGKGI	0.077922078	0	0.025974026	0.064935065	0.012987013	0.103896104	0.012987013	0.025974026	0.142857143	0.064935065	0.025974026	0.064935065	0.025974026	0.012987013	0.077922078	0.090909091	0.077922078	0.064935065	0	0.025974026	0.220779221	0.090909091	0.363636364	0.25974026	0.038961039	-0.234083206	0.301029996	0.337662338	0.311688312	0.12987013	3.577922078	0.714285714	10.5	0.355844156	0.103896104	0	0	0	0	0	0	0	0	0	0	0	0	0	0	0	0	0	0	0	0.557870607		-0.755346955	-0.235823448	-0.267842675	1.308834591	-0.388596689	-0.219617963	1.012695827	0.556718343	0.451266934	-0.323886981	-0.811069763	-0.705704259	0.643182428	-0.708589573	0.082290828	1.130520608		0.542448679	1.121036872	-0.573036756	-0.591201058	1.384811619	0.115459509	-0.217307487	0.805326214	-0.057203107	0.256983234	1.126868824	0.786859826	-0.439095569	0.993551911	-0.503580859	3.164574902																				0.138386221	0.106505873	0.034489509	77	0.12987013	0.397546898	0.090909091	0.220779221	0.688311688	0.337662338	0.355844156	77	0.311688312	0.12987013	2.396522148	4.80819564	0.895071426	0.220779221	0.090909091	0.363636364	0.25974026	0.038961039	0.025974026	26.85876104	64.97037857	5.9992504	0.57773435	0.4333828	0.122226864	0.041136585	0.836636543	0	0.017978052	0.022475844	6.81506161	7.360876927
re_var_from_A0A438HAK2_N18		0.028157337	0.218858128	-0.253375986	0.273017922	0.176873098	-0.163506897	0.810784323	0.325473246	A0A438HAK2	METNLADLELAEDASTMAGKVKAKIGKRGSKATTPSNSKTSIVGRRENNLEVGKNKGKKSVGHGRVLTRSQKFPYYR	0.077922078	0	0.025974026	0.064935065	0.012987013	0.103896104	0.012987013	0.025974026	0.142857143	0.064935065	0.025974026	0.064935065	0.025974026	0.012987013	0.077922078	0.090909091	0.077922078	0.064935065	0	0.025974026	0.220779221	0.090909091	0.363636364	0.25974026	0.038961039	-0.234083206	0.301029996	0.337662338	0.311688312	0.12987013	3.577922078	0.714285714	10.5	0.355844156	0	0	0	0	0	0	0	0	0.181818182	0	0	0	0	0	0	0	0	0	0	0	0.557870607		-0.755346955	-0.235823448	-0.267842675	1.308834591	-0.388596689	-0.219617963	1.012695827	0.556718343	0.451266934	-0.323886981	-0.811069763	-0.705704259	0.643182428	-0.708589573	0.082290828	1.130520608		0.542448679	1.121036872	-0.573036756	-0.591201058	1.384811619	0.115459509	-0.217307487	0.805326214	-0.057203107	0.256983234	1.126868824	0.786859826	-0.439095569	0.993551911	-0.503580859									2.568602334												0.29533494	0.076842339	0.073605284	77	0.12987013	0.397546898	0.090909091	0.220779221	0.688311688	0.337662338	0.355844156	77	0.311688312	0.12987013	0.627505003	4.822708485	0.895071426	0.220779221	0.090909091	0.363636364	0.25974026	0.038961039	0.025974026	26.49929183	61.82167505	6.0336046	0.5681646	0.43551326	0.117022939	0.019271033	0.863705993	0	0.052927841	0.02510909	6.325534042	4.267854006
re_var_from_A0A438HAK2_N2	-0.045845712	0.792891192	0.106628262	-0.447777836	9.12E-05	0.101785028	-0.497364825	0.092598446	0.20407384	A0A438HAK2	MGKLGYMPSKNINTVERAVRDKNLDHKKNGLFRNTAVASKRKVKTSSGGEKPYSTRASITQGEKGEKTLAESGAVLR	0.077922078	0	0.025974026	0.064935065	0.012987013	0.103896104	0.012987013	0.025974026	0.142857143	0.064935065	0.025974026	0.064935065	0.025974026	0.012987013	0.077922078	0.090909091	0.077922078	0.064935065	0	0.025974026	0.220779221	0.090909091	0.363636364	0.25974026	0.038961039	-0.234083206	0.301029996	0.337662338	0.311688312	0.12987013	3.577922078	0.714285714	10.5	0.355844156	0	0	0	0	0	0	0	0	0	0	0	0	0	0	0	0	0	0	0	0	0.557870607		-0.755346955	-0.235823448	-0.267842675	1.308834591	-0.388596689	-0.219617963	1.012695827	0.556718343	0.451266934	-0.323886981	-0.811069763	-0.705704259	0.643182428	-0.708589573	0.082290828	1.130520608		0.542448679	1.121036872	-0.573036756	-0.591201058	1.384811619	0.115459509	-0.217307487	0.805326214	-0.057203107	0.256983234	1.126868824	0.786859826	-0.439095569	0.993551911	-0.503580859																					0.136174702	0.113231607	0.03393834	77	0.12987013	0.397546898	0.090909091	0.220779221	0.688311688	0.337662338	0.355844156	77	0.311688312	0.12987013	2.395611109	4.81146947	0.895071426	0.220779221	0.090909091	0.363636364	0.25974026	0.038961039	0.025974026	26.75100459	65.09059565	5.9335594	0.5701573	0.4289618	0.149450094	0.025129054	0.825420797	0	0.015281051	0.000717143	7.479972981	11.5461771
re_var_from_A0A438HAK2_N3	-0.374536914	0.014610094	0.12403781		4.35E-13	0.068513356	-0.380071143	0.110257111	0.162719057	A0A438HAK2	MDGNSGVKRLQVSRVETEYNAGLTAAKNIATIKSSKMKLERGKKGGVEKDTVEKPYHFANSRGTRRNGTASLPLKSK	0.077922078	0	0.025974026	0.064935065	0.012987013	0.103896104	0.012987013	0.025974026	0.142857143	0.064935065	0.025974026	0.064935065	0.025974026	0.012987013	0.077922078	0.090909091	0.077922078	0.064935065	0	0.025974026	0.220779221	0.090909091	0.363636364	0.25974026	0.038961039	-0.234083206	0.301029996	0.337662338	0.311688312	0.12987013	3.577922078	0.714285714	10.5	0.355844156	0	0	0	0	0	0	0	0	0	0	0	0	0	0	0	0	0	0	0	0	0.557870607		-0.755346955	-0.235823448	-0.267842675	1.308834591	-0.388596689	-0.219617963	1.012695827	0.556718343	0.451266934	-0.323886981	-0.811069763	-0.705704259	0.643182428	-0.708589573	0.082290828	1.130520608		0.542448679	1.121036872	-0.573036756	-0.591201058	1.384811619	0.115459509	-0.217307487	0.805326214	-0.057203107	0.256983234	1.126868824	0.786859826	-0.439095569	0.993551911	-0.503580859																					0.157728043	0.150396947	0.039310003	77	0.12987013	0.397546898	0.090909091	0.220779221	0.688311688	0.337662338	0.355844156	77	0.311688312	0.12987013	2.435678206	4.830046943	0.895071426	0.220779221	0.090909091	0.363636364	0.25974026	0.038961039	0.025974026	26.39846655	64.56518619	6.0328217	0.5737286	0.4419138	0.136433944	0.016699012	0.846867025	0	0.015307039	0.047320522	7.009230135	8.447701568
re_var_from_A0A438HAK2_N4		0.005856627	0.22202864	-0.461638562	0.047229018	0.192573242	-0.538139036	0.324600903	0.337475205	A0A438HAK2	MTRGIKVKPGVYSRNRKGTLVKNKLGGRILENAGASMKTRYRNEATEAQDFKKPAHTNSSLSSTKKEDEKVAGSLVG	0.077922078	0	0.025974026	0.064935065	0.012987013	0.103896104	0.012987013	0.025974026	0.142857143	0.064935065	0.025974026	0.064935065	0.025974026	0.012987013	0.077922078	0.090909091	0.077922078	0.064935065	0	0.025974026	0.220779221	0.090909091	0.363636364	0.25974026	0.038961039	-0.234083206	0.301029996	0.337662338	0.311688312	0.12987013	3.577922078	0.714285714	10.5	0.355844156	0	0	0	0	0	0	0	0	0	0	0	0	0	0	0	0.064935065	0	0	0	0	0.557870607		-0.755346955	-0.235823448	-0.267842675	1.308834591	-0.388596689	-0.219617963	1.012695827	0.556718343	0.451266934	-0.323886981	-0.811069763	-0.705704259	0.643182428	-0.708589573	0.082290828	1.130520608		0.542448679	1.121036872	-0.573036756	-0.591201058	1.384811619	0.115459509	-0.217307487	0.805326214	-0.057203107	0.256983234	1.126868824	0.786859826	-0.439095569	0.993551911	-0.503580859																-0.004039863					0.202829417	0.191092254	0.050550459	77	0.12987013	0.397546898	0.090909091	0.220779221	0.688311688	0.337662338	0.355844156	77	0.311688312	0.12987013	1.889607361	4.804925691	0.895071426	0.220779221	0.090909091	0.363636364	0.25974026	0.038961039	0.025974026	26.24592002	63.40824267	6.106118	0.56828517	0.42436132	0.08748997	0.027323021	0.885187149	0	0.045126725	0.041819219	6.65775939	6.248433587
re_var_from_A0A438HAK2_N5	-0.791693928	7.47E-08	0.128807237	-0.937425116	4.49E-18	0.10215807	-1.13961747	0.193982268	0.574509248	A0A438HAK2	MVKDMSRSAGRVKGRGNYLGLRALSAAERERSGNKKPATEKQVSVGLLNKKNSAVTEYTKTKKETFIHPGSDKNIGT	0.077922078	0	0.025974026	0.064935065	0.012987013	0.103896104	0.012987013	0.025974026	0.142857143	0.064935065	0.025974026	0.064935065	0.025974026	0.012987013	0.077922078	0.090909091	0.077922078	0.064935065	0	0.025974026	0.220779221	0.090909091	0.363636364	0.25974026	0.038961039	-0.234083206	0.301029996	0.337662338	0.311688312	0.12987013	3.577922078	0.714285714	10.5	0.355844156	0	0	0	0	0	0	0	0	0	0	0	0	0	0	0	0	0	0	0	0	0.557870607		-0.755346955	-0.235823448	-0.267842675	1.308834591	-0.388596689	-0.219617963	1.012695827	0.556718343	0.451266934	-0.323886981	-0.811069763	-0.705704259	0.643182428	-0.708589573	0.082290828	1.130520608		0.542448679	1.121036872	-0.573036756	-0.591201058	1.384811619	0.115459509	-0.217307487	0.805326214	-0.057203107	0.256983234	1.126868824	0.786859826	-0.439095569	0.993551911	-0.503580859																					0.142008294	0.124956085	0.035392226	77	0.12987013	0.397546898	0.090909091	0.220779221	0.688311688	0.337662338	0.355844156	77	0.311688312	0.12987013	2.609193657	4.817200637	0.895071426	0.220779221	0.090909091	0.363636364	0.25974026	0.038961039	0.025974026	26.76129152	65.34476665	6.1024065	0.57680494	0.43635026	0.090648375	0.023863614	0.885488033	0	0.015284349	0.068895586	7.282973997	10.22218322
re_var_from_A0A438HAK2_N6	-0.754249172	0.023229225	0.266314205	-0.425340289	0.176909038	0.247737372	0.057781102	0.95993897	0.430988687	A0A438HAK2	MVTRKKVSSEDDGKSASGRKTNAGLNGATVLKGKVVNKRSRINSKELHAGIFKRTNPEPALQMTATGYKESYLKGER	0.077922078	0	0.025974026	0.064935065	0.012987013	0.103896104	0.012987013	0.025974026	0.142857143	0.064935065	0.025974026	0.064935065	0.025974026	0.012987013	0.077922078	0.090909091	0.077922078	0.064935065	0	0.025974026	0.220779221	0.090909091	0.363636364	0.25974026	0.038961039	-0.234083206	0.301029996	0.337662338	0.311688312	0.12987013	3.577922078	0.714285714	10.5	0.355844156	0	0	0	0	0	0	0	0	0	0	0	0	0	0	0	0	0	0	0	0	0.557870607		-0.755346955	-0.235823448	-0.267842675	1.308834591	-0.388596689	-0.219617963	1.012695827	0.556718343	0.451266934	-0.323886981	-0.811069763	-0.705704259	0.643182428	-0.708589573	0.082290828	1.130520608		0.542448679	1.121036872	-0.573036756	-0.591201058	1.384811619	0.115459509	-0.217307487	0.805326214	-0.057203107	0.256983234	1.126868824	0.786859826	-0.439095569	0.993551911	-0.503580859																					0.233051342	0.203590661	0.058082563	77	0.12987013	0.397546898	0.090909091	0.220779221	0.688311688	0.337662338	0.355844156	77	0.311688312	0.12987013	2.31750516	4.849803257	0.895071426	0.220779221	0.090909091	0.363636364	0.25974026	0.038961039	0.025974026	26.44712705	64.1441314	5.980057	0.5742513	0.44798076	0.154022336	0.040454421	0.805523336	0	0.010568644	0.013948182	6.886074027	7.876649687
re_var_from_A0A438HAK2_N7	0.237232981	0.394218465	0.196775901	-0.101502259	0.392393262	0.088315523	-0.188814912	0.70956444	0.259584953	A0A438HAK2	MTADVEYSGMKKRVGQKSTTSLNNRGSEILAFPSEGGRITVNVTPKKYSKVAHANRGKEGGKNRLRAKDEKATKLSL	0.077922078	0	0.025974026	0.064935065	0.012987013	0.103896104	0.012987013	0.025974026	0.142857143	0.064935065	0.025974026	0.064935065	0.025974026	0.012987013	0.077922078	0.090909091	0.077922078	0.064935065	0	0.025974026	0.220779221	0.090909091	0.363636364	0.25974026	0.038961039	-0.234083206	0.301029996	0.337662338	0.311688312	0.12987013	3.577922078	0.714285714	10.5	0.355844156	0	0	0	0	0	0	0	0	0	0	0	0	0	0	0	0	0	0	0	0	0.557870607		-0.755346955	-0.235823448	-0.267842675	1.308834591	-0.388596689	-0.219617963	1.012695827	0.556718343	0.451266934	-0.323886981	-0.811069763	-0.705704259	0.643182428	-0.708589573	0.082290828	1.130520608		0.542448679	1.121036872	-0.573036756	-0.591201058	1.384811619	0.115459509	-0.217307487	0.805326214	-0.057203107	0.256983234	1.126868824	0.786859826	-0.439095569	0.993551911	-0.503580859																					0.210089939	0.110295056	0.052359974	77	0.12987013	0.397546898	0.090909091	0.220779221	0.688311688	0.337662338	0.355844156	77	0.311688312	0.12987013	2.19208705	4.809033104	0.895071426	0.220779221	0.090909091	0.363636364	0.25974026	0.038961039	0.025974026	26.6718076	64.37612598	6.183695	0.5713442	0.44057706	0.091286801	0.060316186	0.848397017	0	0.014019381	0.04042	6.584602799	6.263955212
re_var_from_A0A438HAK2_N8	-0.363505289	0.134290367	0.184646053		0.845198766	0.187129591		0.142073146	0.345364249	A0A438HAK2	MLMLYKNGVDGLATLEQPKGNKGKTSTIESNKVSLNDRASRAKAKVTKNGSTAASVPGIHRKKRESRRFEYKGTGVE	0.077922078	0	0.025974026	0.064935065	0.012987013	0.103896104	0.012987013	0.025974026	0.142857143	0.064935065	0.025974026	0.064935065	0.025974026	0.012987013	0.077922078	0.090909091	0.077922078	0.064935065	0	0.025974026	0.220779221	0.090909091	0.363636364	0.25974026	0.038961039	-0.234083206	0.301029996	0.337662338	0.311688312	0.12987013	3.577922078	0.714285714	10.5	0.355844156	0	0	0	0	0	0	0	0	0	0	0	0	0	0	0.103896104	0	0	0	0	0	0.557870607		-0.755346955	-0.235823448	-0.267842675	1.308834591	-0.388596689	-0.219617963	1.012695827	0.556718343	0.451266934	-0.323886981	-0.811069763	-0.705704259	0.643182428	-0.708589573	0.082290828	1.130520608		0.542448679	1.121036872	-0.573036756	-0.591201058	1.384811619	0.115459509	-0.217307487	0.805326214	-0.057203107	0.256983234	1.126868824	0.786859826	-0.439095569	0.993551911	-0.503580859															3.11325884						0.178980504	0.124073881	0.044606679	77	0.12987013	0.397546898	0.090909091	0.220779221	0.688311688	0.337662338	0.355844156	77	0.311688312	0.12987013	2.010116914	4.797028142	0.895071426	0.220779221	0.090909091	0.363636364	0.25974026	0.038961039	0.025974026	26.6861323	62.57036753	6.0656137	0.5709399	0.45531094	0.046606317	0.020356787	0.933036983	0	0.010884755	0.013605325	6.376527501	4.426898806
re_var_from_A0A438HAK2_N9	-0.541649115	0.002392053	0.147449319	-0.601182985	3.95E-11	0.084270286	-0.329342071	0.382590024	0.227769789	A0A438HAK2	MGEKKASALPINLSAASKSAGTRTRNRNGTEKKIMVSLGYRDNSGTYRPFVQGLGSTVKTGHLKNKVAKKVKREEED	0.077922078	0	0.025974026	0.064935065	0.012987013	0.103896104	0.012987013	0.025974026	0.142857143	0.064935065	0.025974026	0.064935065	0.025974026	0.012987013	0.077922078	0.090909091	0.077922078	0.064935065	0	0.025974026	0.220779221	0.090909091	0.363636364	0.25974026	0.038961039	-0.234083206	0.301029996	0.337662338	0.311688312	0.12987013	3.577922078	0.714285714	10.5	0.355844156	0	0	0	0	0	0	0	0	0.116883117	0	0	0	0	0	0	0	0	0	0	0	0.557870607		-0.755346955	-0.235823448	-0.267842675	1.308834591	-0.388596689	-0.219617963	1.012695827	0.556718343	0.451266934	-0.323886981	-0.811069763	-0.705704259	0.643182428	-0.708589573	0.082290828	1.130520608		0.542448679	1.121036872	-0.573036756	-0.591201058	1.384811619	0.115459509	-0.217307487	0.805326214	-0.057203107	0.256983234	1.126868824	0.786859826	-0.439095569	0.993551911	-0.503580859									1.540588439												0.174050724	0.214489293	0.043378047	77	0.12987013	0.397546898	0.090909091	0.220779221	0.688311688	0.337662338	0.355844156	77	0.311688312	0.12987013	2.18069568	4.845413613	0.895071426	0.220779221	0.090909091	0.363636364	0.25974026	0.038961039	0.025974026	26.29055319	63.11143856	6.1696634	0.57157874	0.42293948	0.11652606	0.074794218	0.8086797	0	0.021382969	0.003779611	6.926542149	7.708668334
re_var_from_A0A4D6M434_N1	-0.233162744	0.083417635	0.104545384	0.107218137	0.446154474	0.103358918	0.267863021	0.331737034	0.169824624	A0A4D6M434	MAAIEAEREEKESAAKAEKKTEAVRNKEVLIIHKTRRDKMLNRAALMEVRADKGEAQVAKGQAM	0.203125	0	0.03125	0.15625	0	0.03125	0.015625	0.046875	0.140625	0.046875	0.0625	0.03125	0	0.03125	0.09375	0.015625	0.03125	0.0625	0	0	0.234375	0.1875	0.15625	0.421875	0	-0.15490196	0.56427143	0.421875	0.421875	0.046875	3.69375	0.75	9.625	0.386875	0	0	0	0.125	0	0	0	0	0	0	0	0	0	0	0	0	0	0	0	0	3.528331837		-0.661800739	1.125898282		-0.43231665	-0.293118694	0.650144679	0.976967325	-0.036597675	2.313936672	-0.875863086		-0.380381332	1.006040352	-1.652782492	-0.817175497	1.037337045			1.287930189	0.374492076	-2.336555396	4.436509918		-0.004313521	1.626514542	0.668016317	1.117426584	0.50228574	1.048776822	0.065114321	0.72437534	0.261881832				1.535669651																	0.07177568	0.095275283	0.027955917	64	0.046875	0.410416667	0.1875	0.234375	0.578125	0.421875	0.386875	64	0.421875	0.046875	-0.472969173	4.393379129	0.806664449	0.234375	0.1875	0.15625	0.421875	0	0	23.70159912	57.33923721	5.962455	0.57088345	0.45043334	0.695124149	0.025526434	0.279349387	0	0.010885994	0.016930155	4.296986278	9.427626665
re_var_from_A0A4D6M434_N2	1.954473105	9.43E-07	0.346669984	2.937643408		1.235794482	4.679020158		1.321807011	A0A4D6M434	MIAAANEAREGQMKAMKGSEEKERRLAVAEARAMHAERKVDIDIAVRKQNKKELLVETTAKKEA	0.203125	0	0.03125	0.15625	0	0.03125	0.015625	0.046875	0.140625	0.046875	0.0625	0.03125	0	0.03125	0.09375	0.015625	0.03125	0.0625	0	0	0.234375	0.1875	0.15625	0.421875	0	-0.15490196	0.56427143	0.421875	0.421875	0.046875	3.69375	0.75	9.625	0.386875	0.25	0	0	0	0	0	0	0	0	0	0	0	0	0	0	0	0	0	0	0	3.528331837		-0.661800739	1.125898282		-0.43231665	-0.293118694	0.650144679	0.976967325	-0.036597675	2.313936672	-0.875863086		-0.380381332	1.006040352	-1.652782492	-0.817175497	1.037337045			1.287930189	0.374492076	-2.336555396	4.436509918		-0.004313521	1.626514542	0.668016317	1.117426584	0.50228574	1.048776822	0.065114321	0.72437534	0.261881832	7.845368477																				0.106063923	0.090746453	0.041310849	64	0.046875	0.410416667	0.1875	0.234375	0.578125	0.421875	0.386875	64	0.421875	0.046875	-0.114978396	4.394293688	0.806664449	0.234375	0.1875	0.15625	0.421875	0	0	23.32952881	56.73287201	5.9663877	0.57916504	0.43247166	0.790706217	0.010045596	0.199248165	0	0.017467853	0.038116407	3.710571692	5.558247964
re_var_from_A0A4D6M434_N3	0.495750463	0.094825241	0.229529049	0.373913528	0.001859196	0.104718496	0.225557346	0.791883483	0.409422482	A0A4D6M434	MREAQKEKIKVAEEDEERNKQVKTAAGEHEKLKRAELSRAARVAMKRMILEKDAAVGATNIMAA	0.203125	0	0.03125	0.15625	0	0.03125	0.015625	0.046875	0.140625	0.046875	0.0625	0.03125	0	0.03125	0.09375	0.015625	0.03125	0.0625	0	0	0.234375	0.1875	0.15625	0.421875	0	-0.15490196	0.56427143	0.421875	0.421875	0.046875	3.69375	0.75	9.625	0.386875	0	0	0	0.078125	0	0	0	0	0	0	0	0	0	0	0	0	0	0	0	0	3.528331837		-0.661800739	1.125898282		-0.43231665	-0.293118694	0.650144679	0.976967325	-0.036597675	2.313936672	-0.875863086		-0.380381332	1.006040352	-1.652782492	-0.817175497	1.037337045			1.287930189	0.374492076	-2.336555396	4.436509918		-0.004313521	1.626514542	0.668016317	1.117426584	0.50228574	1.048776822	0.065114321	0.72437534	0.261881832				0.837526709																	0.175312195	0.174865587	0.068282366	64	0.046875	0.410416667	0.1875	0.234375	0.578125	0.421875	0.386875	64	0.421875	0.046875	-0.398889629	4.40863614	0.806664449	0.234375	0.1875	0.15625	0.421875	0	0	23.63151169	57.55331802	5.966978	0.5739891	0.43184462	0.843596339	0.009140329	0.147263303	0	0.019991096	0.035333749	4.819400993	11.34935383
re_var_from_A0A4D6M434_N4	-0.060065288	0.804567035	0.148306466	-0.627811947	4.54E-12	0.08436705	-0.012455428	0.991159939	0.423658845	A0A4D6M434	MEKHAEEMRENIGENADAGAVIDTRKRAQATEEVQLSALAARKKKMAVLAVIAMKRKREKAKEE	0.203125	0	0.03125	0.15625	0	0.03125	0.015625	0.046875	0.140625	0.046875	0.0625	0.03125	0	0.03125	0.09375	0.015625	0.03125	0.0625	0	0	0.234375	0.1875	0.15625	0.421875	0	-0.15490196	0.56427143	0.421875	0.421875	0.046875	3.69375	0.75	9.625	0.386875	0	0	0	0	0	0	0	0	0.125	0	0	0	0	0	0	0	0	0	0	0	3.528331837		-0.661800739	1.125898282		-0.43231665	-0.293118694	0.650144679	0.976967325	-0.036597675	2.313936672	-0.875863086		-0.380381332	1.006040352	-1.652782492	-0.817175497	1.037337045			1.287930189	0.374492076	-2.336555396	4.436509918		-0.004313521	1.626514542	0.668016317	1.117426584	0.50228574	1.048776822	0.065114321	0.72437534	0.261881832									1.669090176												0.251926368	0.231122151	0.098122829	64	0.046875	0.410416667	0.1875	0.234375	0.578125	0.421875	0.386875	64	0.421875	0.046875	-1.823542146	4.452949551	0.806664449	0.234375	0.1875	0.15625	0.421875	0	0	22.80083847	55.19770813	6.1036196	0.55198014	0.43419272	0.79582262	0.003436216	0.200741202	0	0.008818619	0.126756251	3.873576714	6.944460509
re_var_from_A0A4D6M434_N5	-0.410929256	0.039133807	0.158030255	-0.310670619	0.134061182	0.165347166	-0.4703333	0.125585615	0.208755748	A0A4D6M434	MANLELRRKHQQAKAKVKEVMAGETEAGSKRIDEVARKKARMAILENAAVIEEKTAKEARDAE	0.206349206	0	0.031746032	0.158730159	0	0.031746032	0.015873016	0.047619048	0.142857143	0.047619048	0.047619048	0.031746032	0	0.031746032	0.095238095	0.015873016	0.031746032	0.063492063	0	0	0.238095238	0.19047619	0.158730159	0.412698413	0	-0.15490196	0.56427143	0.428571429	0.428571429	0.047619048	3.650793651	0.761904762	9.625	0.387301587	0	0	0	0	0	0	0	0	0	0	0	0	0	0	0	0	0	0	0	0	3.604826697		-0.653005796	1.162883317		-0.42042797	-0.284142131	0.681107103	1.012695827	-0.012153944	1.555071223	-0.867734924		-0.371545401	1.0401552	-1.649671943	-0.807615952	1.075300719			1.333597514	0.403687643	-2.315682491	4.263788293		-0.004313521	1.626514542	0.725684367	1.169718721	0.5078851	0.951641367	0.233184284	0.72437534	0.272404803																					0.194352831	0.052234221	0.076977766	63	0.047619048	0.405643739	0.19047619	0.238095238	0.571428571	0.428571429	0.387301587	63	0.428571429	0.047619048	-0.763289521	4.388497218	0.804093923	0.238095238	0.19047619	0.158730159	0.412698413	0	0	23.06641041	55.74317353	6.090582	0.5669101	0.43916693	0.847857714	0.003118074	0.149024114	0	0.011808706	0.129709512	4.193385949	8.814547295
re_var_from_A0A4D6M434_N6	-0.782494625	2.75E-07	0.132907606	-0.776982474	9.90E-16	0.090899861	-0.536787778	0.007728398	0.151685025	A0A4D6M434	MEMRAMNEHDVKAKREKATAARTMKARQEEEAAKEDLLKAQLIAAIVKRAGSGINVEKEREKVA	0.203125	0	0.03125	0.15625	0	0.03125	0.015625	0.046875	0.140625	0.046875	0.0625	0.03125	0	0.03125	0.09375	0.015625	0.03125	0.0625	0	0	0.234375	0.1875	0.15625	0.421875	0	-0.15490196	0.56427143	0.421875	0.421875	0.046875	3.69375	0.75	9.625	0.386875	0	0	0	0	0	0	0	0	0	0	0	0	0	0	0	0	0	0	0	0	3.528331837		-0.661800739	1.125898282		-0.43231665	-0.293118694	0.650144679	0.976967325	-0.036597675	2.313936672	-0.875863086		-0.380381332	1.006040352	-1.652782492	-0.817175497	1.037337045			1.287930189	0.374492076	-2.336555396	4.436509918		-0.004313521	1.626514542	0.668016317	1.117426584	0.50228574	1.048776822	0.065114321	0.72437534	0.261881832																					0.118652227	0.175438852	0.046213869	64	0.046875	0.410416667	0.1875	0.234375	0.578125	0.421875	0.386875	64	0.421875	0.046875	-0.180306146	4.428087122	0.806664449	0.234375	0.1875	0.15625	0.421875	0	0	23.25010681	57.55287933	6.0151987	0.57161736	0.43803847	0.77704978	0.007520395	0.215429828	0	0.04554667	0.031600781	4.57981576	9.85402453
re_var_from_A0A4D6M434_N7	-0.237261831	0.190378449	0.135325561	-0.220920315	0.244384152	0.14633302	0.05946932	0.838496795	0.133005998	A0A4D6M434	MADAEVRSTAEAMREAAMGEERRRAKLKKRQAKTAEAIQIELKLAKNKIEGKDVVAEKHAEVN	0.206349206	0	0.031746032	0.158730159	0	0.031746032	0.015873016	0.047619048	0.142857143	0.047619048	0.047619048	0.031746032	0	0.031746032	0.095238095	0.015873016	0.031746032	0.063492063	0	0	0.238095238	0.19047619	0.158730159	0.412698413	0	-0.15490196	0.56427143	0.428571429	0.428571429	0.047619048	3.650793651	0.761904762	9.625	0.387301587	0	0	0	0	0	0	0	0	0	0	0	0	0	0	0	0	0	0	0	0	3.604826697		-0.653005796	1.162883317		-0.42042797	-0.284142131	0.681107103	1.012695827	-0.012153944	1.555071223	-0.867734924		-0.371545401	1.0401552	-1.649671943	-0.807615952	1.075300719			1.333597514	0.403687643	-2.315682491	4.263788293		-0.004313521	1.626514542	0.725684367	1.169718721	0.5078851	0.951641367	0.233184284	0.72437534	0.272404803																					0.208189148	0.041711313	0.082457947	63	0.047619048	0.405643739	0.19047619	0.238095238	0.571428571	0.428571429	0.387301587	63	0.428571429	0.047619048	-0.906192633	4.367220453	0.804093923	0.238095238	0.19047619	0.158730159	0.412698413	0	0	23.31836494	55.17340933	6.152787	0.5669155	0.44067854	0.789491594	0.016123658	0.194384694	0	0.01145528	0.131230131	3.610794338	5.539853466
re_var_from_A0A4D6M434_N8	0.117320648	0.52436	0.125207179	0.207612525	0.150274063	0.114628095	0.649419999	0.088962513	0.263526241	A0A4D6M434	MAIVLAIAVRKEASLGRTHKRNERTQAMAEMAKGALEAKRAEAKKNRKQEKKDEEIAEEAVDMV	0.203125	0	0.03125	0.15625	0	0.03125	0.015625	0.046875	0.140625	0.046875	0.0625	0.03125	0	0.03125	0.09375	0.015625	0.03125	0.0625	0	0	0.234375	0.1875	0.15625	0.421875	0	-0.15490196	0.56427143	0.421875	0.421875	0.046875	3.69375	0.75	9.625	0.386875	0.265625	0	0	0.09375	0	0	0	0	0.140625	0	0	0	0	0	0	0	0	0	0	0	3.528331837		-0.661800739	1.125898282		-0.43231665	-0.293118694	0.650144679	0.976967325	-0.036597675	2.313936672	-0.875863086		-0.380381332	1.006040352	-1.652782492	-0.817175497	1.037337045			1.287930189	0.374492076	-2.336555396	4.436509918		-0.004313521	1.626514542	0.668016317	1.117426584	0.50228574	1.048776822	0.065114321	0.72437534	0.261881832	8.345953345			1.070241023					1.91645602												0.187325601	0.159842674	0.072961469	64	0.046875	0.410416667	0.1875	0.234375	0.578125	0.421875	0.386875	64	0.421875	0.046875	-1.214971169	4.360907655	0.806664449	0.234375	0.1875	0.15625	0.421875	0	0	23.23548317	55.78770447	6.082283	0.5512638	0.42947614	0.812838078	0.006570118	0.180591807	0	0.018405387	0.137097344	3.365782217	3.834214877
re_var_from_Asyn_isoform_5_N1	-0.45272603	0.01463639	0.149974361	-0.158479763	0.274893543	0.111047801	-0.498358276	0.198376113	0.252813447	Asyn_isoform_5	MSCAALGKKQPEESERMWSQGGIASERDSVGNFPNDPRSRPLRAMNYLETQGADSDEYAEIVVKGSLCSHNPTPSYSDLERPTRQDEGTEM	0.065934066	0.021978022	0.065934066	0.10989011	0.010989011	0.076923077	0.010989011	0.021978022	0.032967033	0.054945055	0.043956044	0.043956044	0.076923077	0.043956044	0.076923077	0.120879121	0.043956044	0.032967033	0.010989011	0.032967033	0.10989011	0.175824176	0.362637363	0.21978022	0.054945055	0.301029996	0.196294645	0.362637363	0.285714286	-0.065934066	3.467032967	0.725274725	4.375	0.374175824	0	0	0	0	0	0	0	0	0	0	0	0	0	0	0	0	0	0	0	0	0.273452925	2.420087712	-0.046831237	0.434562635	-0.368685087	0.662356434	-0.460911383	-0.385905667	-0.746245827	0.228522793	1.368273574	-0.667657085	0.233733579	-0.154045552	0.620280153	-0.332713479	-0.572304063	-0.092812313	1.279418162	0.895389674	-0.240168782	0.259955624	-0.599608606	0.632684186	0.672014037	1.222122788	0.478601633	0.157875869	0.054153126	-0.34666328	0.536110764	-0.283954065	-0.890684088	-0.051378911																					0.196689356	0.171756222	0.049304463	91	0.065934066	0.385225885	0.175824176	0.10989011	0.714285714	0.362637363	0.374175824	91	0.285714286	-0.065934066	0.423995842	5.072146387	0.938449634	0.10989011	0.175824176	0.340659341	0.21978022	0.054945055	0.076923077	28.18675567	68.26105215	6.406765	0.53754276	0.41760924	0.082436167	0.013022183	0.904541612	0	0.008442424	0.005866484	2.727091425	7.132716306
re_var_from_Asyn_isoform_5_N2	0.170236736	0.763515554	0.351377698	-0.145089989	0.804814211	0.385383374	-0.609088301	0.430903536	0.456415566	Asyn_isoform_5	MYDLENDLEYEGSTENKFSSNMPIEGDPPSEPLDEQAVCTSSREGPVSGQGAGTRMSICLAPVMRAHSRPNSARKDLDSRGEARYEQKTWQ	0.065934066	0.021978022	0.065934066	0.10989011	0.010989011	0.076923077	0.010989011	0.021978022	0.032967033	0.054945055	0.043956044	0.043956044	0.076923077	0.043956044	0.076923077	0.120879121	0.043956044	0.032967033	0.010989011	0.032967033	0.10989011	0.175824176	0.362637363	0.21978022	0.054945055	0.301029996	0.196294645	0.362637363	0.285714286	-0.065934066	3.467032967	0.725274725	4.375	0.374175824	0	0	0	0	0	0	0	0	0	0	0	0	0	0	0	0	0	0	0	0	0.273452925	2.420087712	-0.046831237	0.434562635	-0.368685087	0.662356434	-0.460911383	-0.385905667	-0.746245827	0.228522793	1.368273574	-0.667657085	0.233733579	-0.154045552	0.620280153	-0.332713479	-0.572304063	-0.092812313	1.279418162	0.895389674	-0.240168782	0.259955624	-0.599608606	0.632684186	0.672014037	1.222122788	0.478601633	0.157875869	0.054153126	-0.34666328	0.536110764	-0.283954065	-0.890684088	-0.051378911																					0.210790386	0.132301437	0.052839193	91	0.065934066	0.385225885	0.175824176	0.10989011	0.714285714	0.362637363	0.374175824	91	0.285714286	-0.065934066	-1.080794571	5.079201878	0.938449634	0.10989011	0.175824176	0.340659341	0.21978022	0.054945055	0.076923077	28.75092865	69.38863391	6.5631285	0.53736883	0.4032377	0.060240909	0.013616645	0.926142454	0	0.003050833	0.004318241	2.208375714	3.711743181
re_var_from_Asyn_isoform_5_N3		2.23E-07	0.139842564	-0.48633703	0.001347036	0.132612108	-0.298126393	0.669899531	0.365148866	Asyn_isoform_5	MKFQEHLTAENDEQSLEIEPPTAKAGGQMGMPLYNVGSAEVLLSRDGDTYPCKNAYMDQRSGPNSRSISVCGEEERRDPRSRSSPEWDSTA	0.065934066	0.021978022	0.065934066	0.10989011	0.010989011	0.076923077	0.010989011	0.021978022	0.032967033	0.054945055	0.043956044	0.043956044	0.076923077	0.043956044	0.076923077	0.120879121	0.043956044	0.032967033	0.010989011	0.032967033	0.10989011	0.175824176	0.362637363	0.21978022	0.054945055	0.301029996	0.196294645	0.362637363	0.285714286	-0.065934066	3.467032967	0.725274725	4.375	0.374175824	0	0	0	0	0	0	0	0	0	0	0	0	0	0	0.076923077	0	0	0	0	0	0.273452925	2.420087712	-0.046831237	0.434562635	-0.368685087	0.662356434	-0.460911383	-0.385905667	-0.746245827	0.228522793	1.368273574	-0.667657085	0.233733579	-0.154045552	0.620280153	-0.332713479	-0.572304063	-0.092812313	1.279418162	0.895389674	-0.240168782	0.259955624	-0.599608606	0.632684186	0.672014037	1.222122788	0.478601633	0.157875869	0.054153126	-0.34666328	0.536110764	-0.283954065	-0.890684088	-0.051378911															2.259303801						0.18588836	0.167714283	0.046596958	91	0.065934066	0.385225885	0.175824176	0.10989011	0.714285714	0.362637363	0.374175824	91	0.285714286	-0.065934066	0.512974766	5.076121185	0.938449634	0.10989011	0.175824176	0.340659341	0.21978022	0.054945055	0.076923077	28.39322737	67.30159169	6.6734505	0.5350844	0.4143166	0.048618834	0.034913182	0.916468024	0	0.007530432	0.000813626	2.351897261	4.485899138
re_var_from_Asyn_isoform_5_N4	-0.138179864	0.519802093	0.14607808	-0.337201871	0.000189166	0.08001673		0.363056654	0.415467023	Asyn_isoform_5	MRFIKLAEPDNQRPPNAETRDSEGQGAYHSCSTKLSMPSNDGDLGGPERMSDSGCVEQRYSEQELPEAESTVRMSTAKGIVESYNARPWLD	0.065934066	0.021978022	0.065934066	0.10989011	0.010989011	0.076923077	0.010989011	0.021978022	0.032967033	0.054945055	0.043956044	0.043956044	0.076923077	0.043956044	0.076923077	0.120879121	0.043956044	0.032967033	0.010989011	0.032967033	0.10989011	0.175824176	0.362637363	0.21978022	0.054945055	0.301029996	0.196294645	0.362637363	0.285714286	-0.065934066	3.467032967	0.725274725	4.375	0.374175824	0	0	0	0.087912088	0	0	0	0	0	0	0	0	0	0	0	0	0	0	0	0	0.273452925	2.420087712	-0.046831237	0.434562635	-0.368685087	0.662356434	-0.460911383	-0.385905667	-0.746245827	0.228522793	1.368273574	-0.667657085	0.233733579	-0.154045552	0.620280153	-0.332713479	-0.572304063	-0.092812313	1.279418162	0.895389674	-0.240168782	0.259955624	-0.599608606	0.632684186	0.672014037	1.222122788	0.478601633	0.157875869	0.054153126	-0.34666328	0.536110764	-0.283954065	-0.890684088	-0.051378911				0.983292818																	0.159084622	0.103717026	0.039878019	91	0.065934066	0.385225885	0.175824176	0.10989011	0.714285714	0.362637363	0.374175824	91	0.285714286	-0.065934066	0.36874044	5.061770592	0.938449634	0.10989011	0.175824176	0.340659341	0.21978022	0.054945055	0.076923077	28.76081532	67.86066326	6.660656	0.5429513	0.42223886	0.073926076	0.015743585	0.910330296	0	0.027164303	0.000612637	2.276532391	3.983406592
re_var_from_Asyn_isoform_5_N5	0.001599332	0.99733562	0.301960538	-0.221980153	0.392242788	0.193020062	-0.155481133	0.881034279	0.463932647	Asyn_isoform_5	MSLFPGPETVMTEDEQSDPSSNQILYEDHNRERKSQCAMAGLKGCPEQENRARGSIWGSETPDVVMAARDTDPYRSNEERLASKSGGSPYL	0.065934066	0.021978022	0.065934066	0.10989011	0.010989011	0.076923077	0.010989011	0.021978022	0.032967033	0.054945055	0.043956044	0.043956044	0.076923077	0.043956044	0.076923077	0.120879121	0.043956044	0.032967033	0.010989011	0.032967033	0.10989011	0.175824176	0.362637363	0.21978022	0.054945055	0.301029996	0.196294645	0.362637363	0.285714286	-0.065934066	3.467032967	0.725274725	4.375	0.374175824	0	0	0	0	0	0	0	0	0	0	0	0	0	0	0	0	0	0	0	0	0.273452925	2.420087712	-0.046831237	0.434562635	-0.368685087	0.662356434	-0.460911383	-0.385905667	-0.746245827	0.228522793	1.368273574	-0.667657085	0.233733579	-0.154045552	0.620280153	-0.332713479	-0.572304063	-0.092812313	1.279418162	0.895389674	-0.240168782	0.259955624	-0.599608606	0.632684186	0.672014037	1.222122788	0.478601633	0.157875869	0.054153126	-0.34666328	0.536110764	-0.283954065	-0.890684088	-0.051378911																					0.188816371	0.131431732	0.047330928	91	0.065934066	0.385225885	0.175824176	0.10989011	0.714285714	0.362637363	0.374175824	91	0.285714286	-0.065934066	0.278364204	5.019261991	0.938449634	0.10989011	0.175824176	0.340659341	0.21978022	0.054945055	0.076923077	27.93576093	66.38891954	6.4561167	0.5417111	0.41017443	0.133877665	0.007633609	0.858488739	0	0.011503613	0.001495385	2.580180116	6.139603024
re_var_from_Asyn_isoform_5_N6	-0.246230368	0.428500526	0.217519192	-0.193029791	0.266166851	0.133030692	-0.641084127	0.087380385	0.258986396	Asyn_isoform_5	MPRRITSRAYDPLSAESVEHGRQSSESPLGFRKPQYCQMKTRCGSNEEKSLGSAPQGNNYDPVGMLRVEESAIEAPNGSTDTEDEWMALDD	0.065934066	0.021978022	0.065934066	0.10989011	0.010989011	0.076923077	0.010989011	0.021978022	0.032967033	0.054945055	0.043956044	0.043956044	0.076923077	0.043956044	0.076923077	0.120879121	0.043956044	0.032967033	0.010989011	0.032967033	0.10989011	0.175824176	0.362637363	0.21978022	0.054945055	0.301029996	0.196294645	0.362637363	0.285714286	-0.065934066	3.467032967	0.725274725	4.375	0.374175824	0	0	0	0	0	0	0	0	0	0	0	0	0	0	0	0	0	0	0	0	0.273452925	2.420087712	-0.046831237	0.434562635	-0.368685087	0.662356434	-0.460911383	-0.385905667	-0.746245827	0.228522793	1.368273574	-0.667657085	0.233733579	-0.154045552	0.620280153	-0.332713479	-0.572304063	-0.092812313	1.279418162	0.895389674	-0.240168782	0.259955624	-0.599608606	0.632684186	0.672014037	1.222122788	0.478601633	0.157875869	0.054153126	-0.34666328	0.536110764	-0.283954065	-0.890684088	-0.051378911																					0.252941101	0.056315522	0.063405186	91	0.065934066	0.385225885	0.175824176	0.10989011	0.714285714	0.362637363	0.374175824	91	0.285714286	-0.065934066	-1.143473115	5.083542429	0.938449634	0.10989011	0.175824176	0.340659341	0.21978022	0.054945055	0.076923077	28.24476116	67.61747871	6.7306137	0.5261625	0.412266	0.053304311	0.010945098	0.935750604	0	0.034713134	0.01997868	2.07254513	3.06347954
re_var_from_At2g46140_tile7_N1	0.245647977	0.727310646	0.44482306	0.082946084	0.87652464	0.338878232		0.250452184	0.817720032	At2g46140_tile7	MISTDMLLSVGDTVDSDGGYDVLVGGIVAQPFRIDITPSTDDLPAMFLILVICTYAPIFTAITIVEYSKVKRDSDVISGKPPLLGSKQWTT	0.043956044	0.010989011	0.10989011	0.010989011	0.032967033	0.076923077	0	0.10989011	0.043956044	0.087912088	0.032967033	0	0.065934066	0.021978022	0.021978022	0.087912088	0.098901099	0.098901099	0.010989011	0.032967033	0.065934066	0.120879121	0.296703297	0.373626374	0.076923077	-0.22184875	-0.740362689	0.252747253	0.186813187	-0.054945055	4.906593407	0.582417582	3.9375	0.360879121	0	0	0	0	0	0	0	0	0	0	0	0	0	0	0	0	0	0	0	0	-0.247979491	1.054139115	0.732536053	-1.040286747	0.740581453	0.662356434		3.272423832	-0.570351662	1.311568107	0.807880628		0.008383839	-0.54554528	-0.639344988	-0.746177183	0.486599437	2.430311836	1.279418162	0.895389674	-0.779745798	-0.279039445	-1.154506748	3.528374803	1.437276513	-0.184397353	-2.443324663	-0.788471627	-0.718161517	-0.26396505	3.791330571	-2.300793625	-1.025272374	-0.379379343																					0.226685913	0.253381293	0.03387745	91	0.054945055	0.545177045	0.120879121	0.065934066	0.813186813	0.252747253	0.360879121	91	0.186813187	-0.054945055	-0.362591198	6.020346143	0.893186464	0.065934066	0.120879121	0.285714286	0.373626374	0.076923077	0.065934066	29.79649669	70.08592794	6.733589	0.5559393	0.42722118	0.389536142	0.10102465	0.50943917	0	0.008850018	0.000212088	4.537536749	-4.914938128
re_var_from_At2g46140_tile7_N2	0.20416009	0.562560603	0.236088014	0.455628272	0.145989634	0.249124457	0.471553748	0.356878319	0.312641618	At2g46140_tile7	MDMRSLKISGPGQTDTLPPLKTTVSVIQGLDLIMRVSIALTYIFIPKFILLIDAPVSPTSVVTAGSIDDSTCDVIGEDYFKGDVGTAYDWV	0.043956044	0.010989011	0.10989011	0.010989011	0.032967033	0.076923077	0	0.10989011	0.043956044	0.087912088	0.032967033	0	0.065934066	0.021978022	0.021978022	0.087912088	0.098901099	0.098901099	0.010989011	0.032967033	0.065934066	0.120879121	0.296703297	0.373626374	0.076923077	-0.22184875	-0.740362689	0.252747253	0.186813187	-0.054945055	4.906593407	0.582417582	3.9375	0.360879121	0	0	0	0	0	0	0	0	0	0	0	0	0	0	0	0	0	0	0	0	-0.247979491	1.054139115	0.732536053	-1.040286747	0.740581453	0.662356434		3.272423832	-0.570351662	1.311568107	0.807880628		0.008383839	-0.54554528	-0.639344988	-0.746177183	0.486599437	2.430311836	1.279418162	0.895389674	-0.779745798	-0.279039445	-1.154506748	3.528374803	1.437276513	-0.184397353	-2.443324663	-0.788471627	-0.718161517	-0.26396505	3.791330571	-2.300793625	-1.025272374	-0.379379343																					0.210521739	0.235102727	0.031461768	91	0.054945055	0.545177045	0.120879121	0.065934066	0.813186813	0.252747253	0.360879121	91	0.186813187	-0.054945055	-0.176746949	6.03617487	0.893186464	0.065934066	0.120879121	0.285714286	0.373626374	0.076923077	0.065934066	29.82521968	69.99798721	6.366495	0.49536067	0.41971958	0.321354181	0.094974279	0.58367151	0	0.016797312	2.79E-05	4.484480098	-5.075483683
re_var_from_At2g46140_tile7_N3	0.479600084	0.427681331	0.422717223	0.084002198	0.887267148	0.37452261		0.590659402	1.194497863	At2g46140_tile7	MISYQYMYISIWSFSVPAQLSTLLVSVATGVCVVRITVADIGPTLPTVGRKGDELDLKTKTDGIGFDLPSDSIAKPDIDIMDVTDLGIPFT	0.043956044	0.010989011	0.10989011	0.010989011	0.032967033	0.076923077	0	0.10989011	0.043956044	0.087912088	0.032967033	0	0.065934066	0.021978022	0.021978022	0.087912088	0.098901099	0.098901099	0.010989011	0.032967033	0.065934066	0.120879121	0.296703297	0.373626374	0.076923077	-0.22184875	-0.740362689	0.252747253	0.186813187	-0.054945055	4.906593407	0.582417582	3.9375	0.360879121	0	0	0.098901099	0	0	0	0	0	0	0	0	0	0	0	0	0	0	0	0	0	-0.247979491	1.054139115	0.732536053	-1.040286747	0.740581453	0.662356434		3.272423832	-0.570351662	1.311568107	0.807880628		0.008383839	-0.54554528	-0.639344988	-0.746177183	0.486599437	2.430311836	1.279418162	0.895389674	-0.779745798	-0.279039445	-1.154506748	3.528374803	1.437276513	-0.184397353	-2.443324663	-0.788471627	-0.718161517	-0.26396505	3.791330571	-2.300793625	-1.025272374	-0.379379343			1.435619867																		0.197969801	0.333796873	0.029585923	91	0.054945055	0.545177045	0.120879121	0.065934066	0.813186813	0.252747253	0.360879121	91	0.186813187	-0.054945055	0.10986884	5.980912294	0.893186464	0.065934066	0.120879121	0.285714286	0.373626374	0.076923077	0.065934066	29.92813257	70.13353502	6.0589952	0.5590828	0.43965095	0.13375549	0.081892572	0.784352005	0	0.075982086	8.75E-05	4.611531218	-3.5560464
re_var_from_At2g46140_tile7_N4	0.316555499	0.069670376	0.136559278	0.4412567	5.04E-06	0.087140851		0.852259687	0.148095191	At2g46140_tile7	MQIAKMGRDDGDDVAFTDGSIFTDVVGLSPIWTSLVVVSKGSAVISLLTGLLYIVPSPGLTAYCLDDPIKTPMKYTIRDVDITSFPTQIIE	0.043956044	0.010989011	0.10989011	0.010989011	0.032967033	0.076923077	0	0.10989011	0.043956044	0.087912088	0.032967033	0	0.065934066	0.021978022	0.021978022	0.087912088	0.098901099	0.098901099	0.010989011	0.032967033	0.065934066	0.120879121	0.296703297	0.373626374	0.076923077	-0.22184875	-0.740362689	0.252747253	0.186813187	-0.054945055	4.906593407	0.582417582	3.9375	0.360879121	0	0	0.054945055	0	0	0	0	0	0	0.065934066	0	0	0	0	0	0	0	0	0	0	-0.247979491	1.054139115	0.732536053	-1.040286747	0.740581453	0.662356434		3.272423832	-0.570351662	1.311568107	0.807880628		0.008383839	-0.54554528	-0.639344988	-0.746177183	0.486599437	2.430311836	1.279418162	0.895389674	-0.779745798	-0.279039445	-1.154506748	3.528374803	1.437276513	-0.184397353	-2.443324663	-0.788471627	-0.718161517	-0.26396505	3.791330571	-2.300793625	-1.025272374	-0.379379343			0.672923794							7.036888869											0.222826173	0.268924994	0.033300625	91	0.054945055	0.545177045	0.120879121	0.065934066	0.813186813	0.252747253	0.360879121	91	0.186813187	-0.054945055	0.389440772	6.038472365	0.893186464	0.065934066	0.120879121	0.285714286	0.373626374	0.076923077	0.065934066	29.90179539	71.95611824	6.228628	0.5573631	0.4422763	0.197259352	0.260102808	0.542637825	0	0.020862103	5.02E-05	5.112814164	-1.353081505
re_var_from_CAHS_68135_tile4_N1	0.061627824	0.825519732	0.169160792	0.009887466	0.965895917	0.151958787		0.899539903	0.555730443	CAHS_68135_tile4	MQARTHKADDRGAAVKEQGKSGADIKQKSDEAQVAEKEEANGAVAWDQQHGVKVAASGKQAAKGALRGELDLEKRAFKDDAINKKSNPKKA	0.197802198	0	0.087912088	0.076923077	0.010989011	0.087912088	0.021978022	0.021978022	0.164835165	0.032967033	0.010989011	0.032967033	0.010989011	0.076923077	0.043956044	0.043956044	0.010989011	0.054945055	0.010989011	0	0.208791209	0.164835165	0.274725275	0.318681319	0.021978022	-0.505149978	-0.051152522	0.384615385	0.373626374	0.043956044	3.384615385	0.824175824	9.625	0.377912088	0	0	0	0	0	0	0	0	0	0	0	0	0	0	0	0	0	0	0	0	3.402047424		0.342852408	-0.057053826	-0.368685087	0.925736424	-0.063180565	-0.385905667	1.364484158	-0.493507417	-0.312905266	-0.84772714	-1.118364863	0.433204039	-0.135494932	-1.297462121	-1.207646163	0.74822907	1.279418162		0.973879504	0.15215661	-1.339472796	2.494199583	-0.475879677	-0.946464827	-0.293316078	0.347145369	0.740655031	0.480319023	0.349743217	1.112319477	0.72437534	0.0407865																					0.127301756	0.086058854	0.044305772	91	0.043956044	0.376068376	0.164835165	0.208791209	0.626373626	0.384615385	0.377912088	91	0.373626374	0.043956044	-0.23861249	4.896757798	0.839381471	0.208791209	0.164835165	0.274725275	0.318681319	0.021978022	0.010989011	27.80096367	67.64754585	5.9993668	0.56204623	0.42095864	0.245205596	0.01298976	0.741804659	0	0.007721064	0.020605056	5.457733519	18.66465576
re_var_from_CAHS_68135_tile4_N10	0.279340276	0.27796716	0.188287644	0.448802268	0.054835177	0.192721649	0.233229696	0.650313188	0.272406722	CAHS_68135_tile4	MEDAQGNAKQKANSQVIKKKKKADGQGFLDDAADRDGANEVSAAALLKGEAARKKAWTQKAKGKIVHADSGPDEREHREVAASAQKVQEKG	0.197802198	0	0.087912088	0.076923077	0.010989011	0.087912088	0.021978022	0.021978022	0.164835165	0.032967033	0.010989011	0.032967033	0.010989011	0.076923077	0.043956044	0.043956044	0.010989011	0.054945055	0.010989011	0	0.208791209	0.164835165	0.274725275	0.318681319	0.021978022	-0.505149978	-0.051152522	0.384615385	0.373626374	0.043956044	3.384615385	0.824175824	9.625	0.377912088	0	0	0.076923077	0	0	0	0	0	0.054945055	0	0	0	0	0	0	0	0	0	0	0	3.402047424		0.342852408	-0.057053826	-0.368685087	0.925736424	-0.063180565	-0.385905667	1.364484158	-0.493507417	-0.312905266	-0.84772714	-1.118364863	0.433204039	-0.135494932	-1.297462121	-1.207646163	0.74822907	1.279418162		0.973879504	0.15215661	-1.339472796	2.494199583	-0.475879677	-0.946464827	-0.293316078	0.347145369	0.740655031	0.480319023	0.349743217	1.112319477	0.72437534	0.0407865			1.054271831						0.56002134												0.246375111	0.144956041	0.085747754	91	0.043956044	0.376068376	0.164835165	0.208791209	0.626373626	0.384615385	0.377912088	91	0.373626374	0.043956044	-0.530699642	4.89555455	0.839381471	0.208791209	0.164835165	0.274725275	0.318681319	0.021978022	0.010989011	27.87710498	66.41270943	5.944522	0.5603872	0.4341939	0.376060456	0.009300141	0.614639342	0	0.015136009	0.041707139	5.777989922	20.31617723
re_var_from_CAHS_68135_tile4_N11	0.026794839	0.932325093	0.171773947	0.006037724	0.971428459	0.108827949	0.012734419	0.976044553	0.162273698	CAHS_68135_tile4	METQGDDEQADRAEQAAEVNSRNAEAQVVQSKQVSNQAGSKKFPKKAKAHKAKKKGEGWRAAAGKELDGLIDAKDGDKHKAGADLAAKRVI	0.197802198	0	0.087912088	0.076923077	0.010989011	0.087912088	0.021978022	0.021978022	0.164835165	0.032967033	0.010989011	0.032967033	0.010989011	0.076923077	0.043956044	0.043956044	0.010989011	0.054945055	0.010989011	0	0.208791209	0.164835165	0.274725275	0.318681319	0.021978022	-0.505149978	-0.051152522	0.384615385	0.373626374	0.043956044	3.384615385	0.824175824	9.625	0.377912088	0.164835165	0	0	0	0	0	0	0	0.164835165	0	0	0	0	0	0	0	0	0	0	0	3.402047424		0.342852408	-0.057053826	-0.368685087	0.925736424	-0.063180565	-0.385905667	1.364484158	-0.493507417	-0.312905266	-0.84772714	-1.118364863	0.433204039	-0.135494932	-1.297462121	-1.207646163	0.74822907	1.279418162		0.973879504	0.15215661	-1.339472796	2.494199583	-0.475879677	-0.946464827	-0.293316078	0.347145369	0.740655031	0.480319023	0.349743217	1.112319477	0.72437534	0.0407865	5.116905897								2.299737162												0.243561909	0.101219839	0.084768654	91	0.043956044	0.376068376	0.164835165	0.208791209	0.626373626	0.384615385	0.377912088	91	0.373626374	0.043956044	-2.247711259	4.884509242	0.839381471	0.208791209	0.164835165	0.274725275	0.318681319	0.021978022	0.010989011	27.89948021	66.43184597	6.300495	0.5299474	0.41505948	0.239599288	0.016353194	0.744047463	0	0.010419953	0.103361748	5.103151169	16.73289962
re_var_from_CAHS_68135_tile4_N12		1.33E-20	0.147735292	0.616265298	1.86E-13	0.078174451		0.892926654	0.3932751	CAHS_68135_tile4	MKAVQHVKGKAAAGQSNADKDKHKGASWSLEVIRKADNKDGADAAAGAKTRAKEDKNKEQFVAGPAVQQQALRAQDGRKELGKESDEAKEI	0.197802198	0	0.087912088	0.076923077	0.010989011	0.087912088	0.021978022	0.021978022	0.164835165	0.032967033	0.010989011	0.032967033	0.010989011	0.076923077	0.043956044	0.043956044	0.010989011	0.054945055	0.010989011	0	0.208791209	0.164835165	0.274725275	0.318681319	0.021978022	-0.505149978	-0.051152522	0.384615385	0.373626374	0.043956044	3.384615385	0.824175824	9.625	0.377912088	0.076923077	0	0	0	0	0	0	0	0	0	0	0	0	0	0	0	0	0	0	0	3.402047424		0.342852408	-0.057053826	-0.368685087	0.925736424	-0.063180565	-0.385905667	1.364484158	-0.493507417	-0.312905266	-0.84772714	-1.118364863	0.433204039	-0.135494932	-1.297462121	-1.207646163	0.74822907	1.279418162		0.973879504	0.15215661	-1.339472796	2.494199583	-0.475879677	-0.946464827	-0.293316078	0.347145369	0.740655031	0.480319023	0.349743217	1.112319477	0.72437534	0.0407865	2.300428395																				0.080819546	0.166099125	0.028128225	91	0.043956044	0.376068376	0.164835165	0.208791209	0.626373626	0.384615385	0.377912088	91	0.373626374	0.043956044	-0.186454144	4.871946986	0.839381471	0.208791209	0.164835165	0.274725275	0.318681319	0.021978022	0.010989011	28.17932303	68.63106458	5.972351	0.5679581	0.42681772	0.154090539	0.014042989	0.831866443	0	0.007384384	0.005789451	6.066691887	22.42438697
re_var_from_CAHS_68135_tile4_N13	0.628746919	2.18E-06	0.114824466	0.525931619	5.86E-13	0.068053588	0.378720569	0.010224711	0.110455537	CAHS_68135_tile4	MKAKEKAARPNDAQVAHVRFQKGADDKSQEVKDLGGAAKISEASAVKALQAGQEKETSHEKADKQAANRGQDAAGAKWERVGGKKDLNDKI	0.197802198	0	0.087912088	0.076923077	0.010989011	0.087912088	0.021978022	0.021978022	0.164835165	0.032967033	0.010989011	0.032967033	0.010989011	0.076923077	0.043956044	0.043956044	0.010989011	0.054945055	0.010989011	0	0.208791209	0.164835165	0.274725275	0.318681319	0.021978022	-0.505149978	-0.051152522	0.384615385	0.373626374	0.043956044	3.384615385	0.824175824	9.625	0.377912088	0.098901099	0	0	0	0	0	0	0	0	0	0	0	0	0	0	0	0	0	0	0	3.402047424		0.342852408	-0.057053826	-0.368685087	0.925736424	-0.063180565	-0.385905667	1.364484158	-0.493507417	-0.312905266	-0.84772714	-1.118364863	0.433204039	-0.135494932	-1.297462121	-1.207646163	0.74822907	1.279418162		0.973879504	0.15215661	-1.339472796	2.494199583	-0.475879677	-0.946464827	-0.293316078	0.347145369	0.740655031	0.480319023	0.349743217	1.112319477	0.72437534	0.0407865	3.004547771																				0.06228734	0.085792487	0.021678324	91	0.043956044	0.376068376	0.164835165	0.208791209	0.626373626	0.384615385	0.377912088	91	0.373626374	0.043956044	0.282645226	4.883566735	0.839381471	0.208791209	0.164835165	0.274725275	0.318681319	0.021978022	0.010989011	28.38528073	69.44668034	5.9232216	0.5688244	0.4329245	0.208282351	0.009949382	0.781768203	0	0.044581812	0.020492528	6.348485453	24.3022092
re_var_from_CAHS_68135_tile4_N14	-0.047754705	0.948012259	0.412944939	-0.915577482	0.176807911	0.532983889	-0.963662946	0.739558519	1.457203518	CAHS_68135_tile4	MDDKDQDDFVVKKDIQNGEGVREKEAESSGAIKAKANAKVLGREAGKARATDKKEKQAEQAGRGQQKKKAAGLAAAAKSDPASLWHVNHQA	0.197802198	0	0.087912088	0.076923077	0.010989011	0.087912088	0.021978022	0.021978022	0.164835165	0.032967033	0.010989011	0.032967033	0.010989011	0.076923077	0.043956044	0.043956044	0.010989011	0.054945055	0.010989011	0	0.208791209	0.164835165	0.274725275	0.318681319	0.021978022	-0.505149978	-0.051152522	0.384615385	0.373626374	0.043956044	3.384615385	0.824175824	9.625	0.377912088	0.175824176	0	0.076923077	0	0	0	0	0	0	0	0	0	0	0	0	0	0	0	0	0	3.402047424		0.342852408	-0.057053826	-0.368685087	0.925736424	-0.063180565	-0.385905667	1.364484158	-0.493507417	-0.312905266	-0.84772714	-1.118364863	0.433204039	-0.135494932	-1.297462121	-1.207646163	0.74822907	1.279418162		0.973879504	0.15215661	-1.339472796	2.494199583	-0.475879677	-0.946464827	-0.293316078	0.347145369	0.740655031	0.480319023	0.349743217	1.112319477	0.72437534	0.0407865	5.468965585		1.054271831																		0.142720993	0.162594131	0.049672243	91	0.043956044	0.376068376	0.164835165	0.208791209	0.626373626	0.384615385	0.377912088	91	0.373626374	0.043956044	-1.242925805	4.880847359	0.839381471	0.208791209	0.164835165	0.274725275	0.318681319	0.021978022	0.010989011	28.32808946	67.30557184	6.1200314	0.56434184	0.41991752	0.229482532	0.009535111	0.760982394	0	0.030082978	0.042819783	6.189897835	22.72292698
re_var_from_CAHS_68135_tile4_N15	-0.082211859	0.795896442	0.194848374	-0.175942897	0.392393262	0.153060799		0.669899531	0.742491005	CAHS_68135_tile4	MLAFKEKDDPKLAKARIAQQQKHSDNAAAKGKAADNELKAGDHVVSGNVGDAVETDRRVSKAKADEAAQEKAAWRGGQIEQKSKKGKAGEQ	0.197802198	0	0.087912088	0.076923077	0.010989011	0.087912088	0.021978022	0.021978022	0.164835165	0.032967033	0.010989011	0.032967033	0.010989011	0.076923077	0.043956044	0.043956044	0.010989011	0.054945055	0.010989011	0	0.208791209	0.164835165	0.274725275	0.318681319	0.021978022	-0.505149978	-0.051152522	0.384615385	0.373626374	0.043956044	3.384615385	0.824175824	9.625	0.377912088	0.076923077	0	0	0	0	0	0	0	0.065934066	0	0	0	0	0	0	0	0	0	0	0	3.402047424		0.342852408	-0.057053826	-0.368685087	0.925736424	-0.063180565	-0.385905667	1.364484158	-0.493507417	-0.312905266	-0.84772714	-1.118364863	0.433204039	-0.135494932	-1.297462121	-1.207646163	0.74822907	1.279418162		0.973879504	0.15215661	-1.339472796	2.494199583	-0.475879677	-0.946464827	-0.293316078	0.347145369	0.740655031	0.480319023	0.349743217	1.112319477	0.72437534	0.0407865	2.300428395								0.733992922												0.171874187	0.117630334	0.059818645	91	0.043956044	0.376068376	0.164835165	0.208791209	0.626373626	0.384615385	0.377912088	91	0.373626374	0.043956044	-0.010251318	4.871942336	0.839381471	0.208791209	0.164835165	0.274725275	0.318681319	0.021978022	0.010989011	27.9825174	67.4342556	5.900386	0.56842744	0.43676722	0.330810308	0.004689659	0.664499998	0	0.008984011	0.025970655	5.249391605	16.44305182
re_var_from_CAHS_68135_tile4_N16	0.700276135	0.000344937	0.164934685	0.303045612	0.118456368	0.15570431	0.760563153	0.090957451	0.310269541	CAHS_68135_tile4	MEIGRKDEQQADAVFQGNAKAASDQKQDAEQKGKKVEKKAHNRIAEAKRSLDGVGAAVAGADRDAASEHPNKKKAAVEQLATGDGLSKKKW	0.197802198	0	0.087912088	0.076923077	0.010989011	0.087912088	0.021978022	0.021978022	0.164835165	0.032967033	0.010989011	0.032967033	0.010989011	0.076923077	0.043956044	0.043956044	0.010989011	0.054945055	0.010989011	0	0.208791209	0.164835165	0.274725275	0.318681319	0.021978022	-0.505149978	-0.051152522	0.384615385	0.373626374	0.043956044	3.384615385	0.824175824	9.625	0.377912088	0.065934066	0	0	0	0	0	0	0	0.087912088	0	0	0	0	0	0	0	0	0	0	0	3.402047424		0.342852408	-0.057053826	-0.368685087	0.925736424	-0.063180565	-0.385905667	1.364484158	-0.493507417	-0.312905266	-0.84772714	-1.118364863	0.433204039	-0.135494932	-1.297462121	-1.207646163	0.74822907	1.279418162		0.973879504	0.15215661	-1.339472796	2.494199583	-0.475879677	-0.946464827	-0.293316078	0.347145369	0.740655031	0.480319023	0.349743217	1.112319477	0.72437534	0.0407865	1.948368708								1.081936086												0.141696066	0.133673331	0.049315531	91	0.043956044	0.376068376	0.164835165	0.208791209	0.626373626	0.384615385	0.377912088	91	0.373626374	0.043956044	-0.357382253	4.872281207	0.839381471	0.208791209	0.164835165	0.274725275	0.318681319	0.021978022	0.010989011	28.27709358	66.83631053	5.936449	0.5721488	0.42706317	0.463836133	0.004723835	0.531440079	0	0.012260389	0.073527358	4.956670801	16.32377488
re_var_from_CAHS_68135_tile4_N17	-0.090531524	0.613004657	0.117560988	-0.208367878	0.012735804	0.071055969	-0.183371201	0.551431543	0.171866685	CAHS_68135_tile4	MKKKANAVRNAKKDKEKPLEDLWGSFAKDKAKTARAEGAKAGAIASEDQGLVAEKAKDRIVHQQGADGVQQGAKDQEHENAKGASSRQADV	0.197802198	0	0.087912088	0.076923077	0.010989011	0.087912088	0.021978022	0.021978022	0.164835165	0.032967033	0.010989011	0.032967033	0.010989011	0.076923077	0.043956044	0.043956044	0.010989011	0.054945055	0.010989011	0	0.208791209	0.164835165	0.274725275	0.318681319	0.021978022	-0.505149978	-0.051152522	0.384615385	0.373626374	0.043956044	3.384615385	0.824175824	9.625	0.377912088	0.164835165	0	0	0	0	0	0	0	0.065934066	0	0	0	0	0	0	0	0	0	0	0	3.402047424		0.342852408	-0.057053826	-0.368685087	0.925736424	-0.063180565	-0.385905667	1.364484158	-0.493507417	-0.312905266	-0.84772714	-1.118364863	0.433204039	-0.135494932	-1.297462121	-1.207646163	0.74822907	1.279418162		0.973879504	0.15215661	-1.339472796	2.494199583	-0.475879677	-0.946464827	-0.293316078	0.347145369	0.740655031	0.480319023	0.349743217	1.112319477	0.72437534	0.0407865	5.116905897								0.733992922												0.136778751	0.170981091	0.047604121	91	0.043956044	0.376068376	0.164835165	0.208791209	0.626373626	0.384615385	0.377912088	91	0.373626374	0.043956044	-0.671596891	4.896023263	0.839381471	0.208791209	0.164835165	0.274725275	0.318681319	0.021978022	0.010989011	28.10519682	68.31449981	6.1581745	0.55769724	0.43045452	0.332169741	0.00411	0.66372025	0	0.008541985	0.096382089	6.515397863	24.83815673
re_var_from_CAHS_68135_tile4_N18	0.009318909	0.976959011	0.179883397	0.009552739	0.964766002	0.139464473		0.283104184	0.498009906	CAHS_68135_tile4	MAALDDAKAAKDARKEKKKSDGEFSVQVKQQNGHGAAHARGAKQKPAQDGSAEKNKATEQKDEIWKEGAELADLQGKAVKSRVNGARIAVD	0.197802198	0	0.087912088	0.076923077	0.010989011	0.087912088	0.021978022	0.021978022	0.164835165	0.032967033	0.010989011	0.032967033	0.010989011	0.076923077	0.043956044	0.043956044	0.010989011	0.054945055	0.010989011	0	0.208791209	0.164835165	0.274725275	0.318681319	0.021978022	-0.505149978	-0.051152522	0.384615385	0.373626374	0.043956044	3.384615385	0.824175824	9.625	0.377912088	0.153846154	0	0	0	0	0	0	0	0.054945055	0	0	0	0	0	0	0	0	0	0	0	3.402047424		0.342852408	-0.057053826	-0.368685087	0.925736424	-0.063180565	-0.385905667	1.364484158	-0.493507417	-0.312905266	-0.84772714	-1.118364863	0.433204039	-0.135494932	-1.297462121	-1.207646163	0.74822907	1.279418162		0.973879504	0.15215661	-1.339472796	2.494199583	-0.475879677	-0.946464827	-0.293316078	0.347145369	0.740655031	0.480319023	0.349743217	1.112319477	0.72437534	0.0407865	4.764846209								0.56002134												0.137551887	0.135348048	0.047873201	91	0.043956044	0.376068376	0.164835165	0.208791209	0.626373626	0.384615385	0.377912088	91	0.373626374	0.043956044	-0.150409388	4.875650162	0.839381471	0.208791209	0.164835165	0.274725275	0.318681319	0.021978022	0.010989011	28.06872505	67.73063763	6.046892	0.5596651	0.42974606	0.217829198	0.054138802	0.728031933	0	0.025985822	0.065479785	5.470321029	18.04928313
re_var_from_CAHS_68135_tile4_N2	0.666667825	0.000598665	0.162995516	0.527978291	1.84E-15	0.062338886		0.126801496	0.454304184	CAHS_68135_tile4	MKADAEEKPQIGEKGEAQAALKAARKDQLAQKGAVRDGHKADHNEQLFVRAKEKVGKIDGSKRNQDGVESDAKAKSAQTAWKNAVGAASKD	0.197802198	0	0.087912088	0.076923077	0.010989011	0.087912088	0.021978022	0.021978022	0.164835165	0.032967033	0.010989011	0.032967033	0.010989011	0.076923077	0.043956044	0.043956044	0.010989011	0.054945055	0.010989011	0	0.208791209	0.164835165	0.274725275	0.318681319	0.021978022	-0.505149978	-0.051152522	0.384615385	0.373626374	0.043956044	3.384615385	0.824175824	9.625	0.377912088	0.186813187	0	0	0	0	0	0	0	0	0	0	0	0	0	0	0	0	0	0	0	3.402047424		0.342852408	-0.057053826	-0.368685087	0.925736424	-0.063180565	-0.385905667	1.364484158	-0.493507417	-0.312905266	-0.84772714	-1.118364863	0.433204039	-0.135494932	-1.297462121	-1.207646163	0.74822907	1.279418162		0.973879504	0.15215661	-1.339472796	2.494199583	-0.475879677	-0.946464827	-0.293316078	0.347145369	0.740655031	0.480319023	0.349743217	1.112319477	0.72437534	0.0407865	5.821025272																				0.107233592	0.095635837	0.037321301	91	0.043956044	0.376068376	0.164835165	0.208791209	0.626373626	0.384615385	0.377912088	91	0.373626374	0.043956044	-0.060973599	4.879396842	0.839381471	0.208791209	0.164835165	0.274725275	0.318681319	0.021978022	0.010989011	28.14141841	68.40215396	5.968955	0.5646736	0.42774877	0.463522702	0.006210903	0.530266464	0	0.006316828	0.00827055	5.857397027	20.28461817
re_var_from_CAHS_68135_tile4_N3	-0.595613299	0.041330898	0.231460433	0.270286104	0.185155809	0.160149517	-0.676620807	0.799720274	1.266741443	CAHS_68135_tile4	MQSAKLSKKDDGQNVSKRAKKAEVADGKGDADWAIEQKAAVNIDQKGPAEDKTAGNLKHQAEDRGQAQVEFKKARLARSHAKKGAGVEAAE	0.197802198	0	0.087912088	0.076923077	0.010989011	0.087912088	0.021978022	0.021978022	0.164835165	0.032967033	0.010989011	0.032967033	0.010989011	0.076923077	0.043956044	0.043956044	0.010989011	0.054945055	0.010989011	0	0.208791209	0.164835165	0.274725275	0.318681319	0.021978022	-0.505149978	-0.051152522	0.384615385	0.373626374	0.043956044	3.384615385	0.824175824	9.625	0.377912088	0	0	0	0	0	0	0	0	0	0	0	0	0	0	0	0	0	0	0	0	3.402047424		0.342852408	-0.057053826	-0.368685087	0.925736424	-0.063180565	-0.385905667	1.364484158	-0.493507417	-0.312905266	-0.84772714	-1.118364863	0.433204039	-0.135494932	-1.297462121	-1.207646163	0.74822907	1.279418162		0.973879504	0.15215661	-1.339472796	2.494199583	-0.475879677	-0.946464827	-0.293316078	0.347145369	0.740655031	0.480319023	0.349743217	1.112319477	0.72437534	0.0407865																					0.188536745	0.063888081	0.065617839	91	0.043956044	0.376068376	0.164835165	0.208791209	0.626373626	0.384615385	0.377912088	91	0.373626374	0.043956044	-0.239657978	4.883398292	0.839381471	0.208791209	0.164835165	0.274725275	0.318681319	0.021978022	0.010989011	28.05856772	66.67036807	5.967021	0.562873	0.43009984	0.247610196	0.008580033	0.743809819	0	0.020754214	0.105467692	4.835761135	14.18051201
re_var_from_CAHS_68135_tile4_N4	0.570048979	0.000625182	0.139774168	0.454267882	0.000379123	0.112805336		0.786189348	0.361504935	CAHS_68135_tile4	MWVGRKGKAEDENRSGHKDAGLEDEVRKQSNAKKAIAQGAAKPEVSDQAVDKKKAQRSAAKADATEEQALQGGAAAIQLHNDVDAKKKFGK	0.197802198	0	0.087912088	0.076923077	0.010989011	0.087912088	0.021978022	0.021978022	0.164835165	0.032967033	0.010989011	0.032967033	0.010989011	0.076923077	0.043956044	0.043956044	0.010989011	0.054945055	0.010989011	0	0.208791209	0.164835165	0.274725275	0.318681319	0.021978022	-0.505149978	-0.051152522	0.384615385	0.373626374	0.043956044	3.384615385	0.824175824	9.625	0.377912088	0.175824176	0	0	0	0	0	0	0	0.065934066	0	0	0	0	0	0	0	0	0	0	0	3.402047424		0.342852408	-0.057053826	-0.368685087	0.925736424	-0.063180565	-0.385905667	1.364484158	-0.493507417	-0.312905266	-0.84772714	-1.118364863	0.433204039	-0.135494932	-1.297462121	-1.207646163	0.74822907	1.279418162		0.973879504	0.15215661	-1.339472796	2.494199583	-0.475879677	-0.946464827	-0.293316078	0.347145369	0.740655031	0.480319023	0.349743217	1.112319477	0.72437534	0.0407865	5.468965585								0.733992922												0.234205648	0.168967358	0.081512325	91	0.043956044	0.376068376	0.164835165	0.208791209	0.626373626	0.384615385	0.377912088	91	0.373626374	0.043956044	-0.234936622	4.876766164	0.839381471	0.208791209	0.164835165	0.274725275	0.318681319	0.021978022	0.010989011	27.74139797	67.04784497	5.9499407	0.56488574	0.4214384	0.353205115	0.004433184	0.64236176	0	0.01198285	0.067291759	4.969942876	14.73424682
re_var_from_CAHS_68135_tile4_N5	0.67695146	0.285541084	0.462562468	0.127811998	0.848429645	0.429079731		0.311599745	1.260492438	CAHS_68135_tile4	MDHENAVNRAGKSEGQIKQRDEKAQDKDALAEVQWRQDKAFVDKDAAGGKEIAAASASSKTVRGAGDKLLAAKEEHGNKAVKAPKQGQKAK	0.197802198	0	0.087912088	0.076923077	0.010989011	0.087912088	0.021978022	0.021978022	0.164835165	0.032967033	0.010989011	0.032967033	0.010989011	0.076923077	0.043956044	0.043956044	0.010989011	0.054945055	0.010989011	0	0.208791209	0.164835165	0.274725275	0.318681319	0.021978022	-0.505149978	-0.051152522	0.384615385	0.373626374	0.043956044	3.384615385	0.824175824	9.625	0.377912088	0.054945055	0	0	0	0	0	0	0	0	0	0	0	0	0	0	0	0	0	0	0	3.402047424		0.342852408	-0.057053826	-0.368685087	0.925736424	-0.063180565	-0.385905667	1.364484158	-0.493507417	-0.312905266	-0.84772714	-1.118364863	0.433204039	-0.135494932	-1.297462121	-1.207646163	0.74822907	1.279418162		0.973879504	0.15215661	-1.339472796	2.494199583	-0.475879677	-0.946464827	-0.293316078	0.347145369	0.740655031	0.480319023	0.349743217	1.112319477	0.72437534	0.0407865	1.59630902																				0.097248819	0.07374866	0.033846226	91	0.043956044	0.376068376	0.164835165	0.208791209	0.626373626	0.384615385	0.377912088	91	0.373626374	0.043956044	-0.404471863	4.897569607	0.839381471	0.208791209	0.164835165	0.274725275	0.318681319	0.021978022	0.010989011	28.30696058	69.44079882	6.1567163	0.56149745	0.43084237	0.257569581	0.007786218	0.734644115	0	0.004670479	0.009803516	6.13431464	22.51141008
re_var_from_CAHS_68135_tile4_N6	0.148384945		1.112410817	-0.447190439		0.897438441	1.232194817	0.594991048	1.255710152	CAHS_68135_tile4	MASDPAGEGDSGFAKKLRKQQAKTHQRVKAHKKGGQGASVREVKKAKNKVADNGAAADWAQEIKNGAQAAKDARLEDSALAEDEQIDKKVE	0.197802198	0	0.087912088	0.076923077	0.010989011	0.087912088	0.021978022	0.021978022	0.164835165	0.032967033	0.010989011	0.032967033	0.010989011	0.076923077	0.043956044	0.043956044	0.010989011	0.054945055	0.010989011	0	0.208791209	0.164835165	0.274725275	0.318681319	0.021978022	-0.505149978	-0.051152522	0.384615385	0.373626374	0.043956044	3.384615385	0.824175824	9.625	0.377912088	0.142857143	0	0	0	0	0	0	0	0.065934066	0	0	0	0	0	0	0	0	0	0	0	3.402047424		0.342852408	-0.057053826	-0.368685087	0.925736424	-0.063180565	-0.385905667	1.364484158	-0.493507417	-0.312905266	-0.84772714	-1.118364863	0.433204039	-0.135494932	-1.297462121	-1.207646163	0.74822907	1.279418162		0.973879504	0.15215661	-1.339472796	2.494199583	-0.475879677	-0.946464827	-0.293316078	0.347145369	0.740655031	0.480319023	0.349743217	1.112319477	0.72437534	0.0407865	4.412786522								0.733992922												0.274715786	0.087643692	0.095611368	91	0.043956044	0.376068376	0.164835165	0.208791209	0.626373626	0.384615385	0.377912088	91	0.373626374	0.043956044	-2.257299191	4.877167465	0.839381471	0.208791209	0.164835165	0.274725275	0.318681319	0.021978022	0.010989011	27.63956313	65.66837237	6.896641	0.5365032	0.4085737	0.503192067	0.004512106	0.492295861	0	0.062028974	0.079025157	5.330984875	16.87958238
re_var_from_CAHS_68135_tile4_N7	0.061445905	0.844363458	0.186115811	0.198333427	0.145708194	0.108353491	-0.05668821	0.887502603	0.180655305	CAHS_68135_tile4	MKNKAGDKRAQEEPEAAALSQVGKIAQVLALASDAAEKDKEVDQASKDGAKDFIKQHNRGAGEHKAKSQWNDTGAGAAKVEQGKRVDKKAR	0.197802198	0	0.087912088	0.076923077	0.010989011	0.087912088	0.021978022	0.021978022	0.164835165	0.032967033	0.010989011	0.032967033	0.010989011	0.076923077	0.043956044	0.043956044	0.010989011	0.054945055	0.010989011	0	0.208791209	0.164835165	0.274725275	0.318681319	0.021978022	-0.505149978	-0.051152522	0.384615385	0.373626374	0.043956044	3.384615385	0.824175824	9.625	0.377912088	0.076923077	0	0	0	0	0	0	0	0	0	0	0	0	0	0	0	0	0	0	0	3.402047424		0.342852408	-0.057053826	-0.368685087	0.925736424	-0.063180565	-0.385905667	1.364484158	-0.493507417	-0.312905266	-0.84772714	-1.118364863	0.433204039	-0.135494932	-1.297462121	-1.207646163	0.74822907	1.279418162		0.973879504	0.15215661	-1.339472796	2.494199583	-0.475879677	-0.946464827	-0.293316078	0.347145369	0.740655031	0.480319023	0.349743217	1.112319477	0.72437534	0.0407865	2.300428395																				0.098390783	0.169617867	0.034243672	91	0.043956044	0.376068376	0.164835165	0.208791209	0.626373626	0.384615385	0.377912088	91	0.373626374	0.043956044	-0.247713936	4.920602812	0.839381471	0.208791209	0.164835165	0.274725275	0.318681319	0.021978022	0.010989011	28.16260188	68.79037953	6.0154514	0.5649298	0.42219883	0.358989686	0.004173025	0.636837304	0	0.006678903	0.08131846	6.007150555	21.61182787
re_var_from_CAHS_68135_tile4_N8	-0.222267761	0.332818711	0.16516828	-0.417201552	0.027682751	0.158804276	-0.037275072	0.974031441	0.420530005	CAHS_68135_tile4	MSKKVKKQLAAASNKQKVDEWDDDEEAGDQQKDGRGVEAKEKHVAAQGKGIEDKALALEQISKNDKAGSQKARRAGRNGTHKAAAAFAAVP	0.197802198	0	0.087912088	0.076923077	0.010989011	0.087912088	0.021978022	0.021978022	0.164835165	0.032967033	0.010989011	0.032967033	0.010989011	0.076923077	0.043956044	0.043956044	0.010989011	0.054945055	0.010989011	0	0.208791209	0.164835165	0.274725275	0.318681319	0.021978022	-0.505149978	-0.051152522	0.384615385	0.373626374	0.043956044	3.384615385	0.824175824	9.625	0.377912088	0.076923077	0	0.065934066	0	0	0	0	0	0.054945055	0	0	0	0	0	0	0	0	0	0	0	3.402047424		0.342852408	-0.057053826	-0.368685087	0.925736424	-0.063180565	-0.385905667	1.364484158	-0.493507417	-0.312905266	-0.84772714	-1.118364863	0.433204039	-0.135494932	-1.297462121	-1.207646163	0.74822907	1.279418162		0.973879504	0.15215661	-1.339472796	2.494199583	-0.475879677	-0.946464827	-0.293316078	0.347145369	0.740655031	0.480319023	0.349743217	1.112319477	0.72437534	0.0407865	2.300428395		0.863597812						0.56002134												0.295412931	0.142651526	0.102814749	91	0.043956044	0.376068376	0.164835165	0.208791209	0.626373626	0.384615385	0.377912088	91	0.373626374	0.043956044	-1.017360316	4.84494167	0.839381471	0.208791209	0.164835165	0.274725275	0.318681319	0.021978022	0.010989011	27.38457233	65.12857835	6.252592	0.5549152	0.42144933	0.288842261	0.00359468	0.707563043	0	0.00639854	0.039680768	5.388529084	18.03258485
re_var_from_CAHS_68135_tile4_N9	-0.209309955	0.586593769	0.255463291	0.121139296	0.611308994	0.167399471	-0.23498695	0.742793629	0.359117642	CAHS_68135_tile4	MDAKADVPAKAKLAGKSNWNGDGKHRLKNKSIVGKAQDKKAAQGKEVRQEAEVKAQQRKQHDEKDVLGADASEGQARAISFGEDAAATAKE	0.197802198	0	0.087912088	0.076923077	0.010989011	0.087912088	0.021978022	0.021978022	0.164835165	0.032967033	0.010989011	0.032967033	0.010989011	0.076923077	0.043956044	0.043956044	0.010989011	0.054945055	0.010989011	0	0.208791209	0.164835165	0.274725275	0.318681319	0.021978022	-0.505149978	-0.051152522	0.384615385	0.373626374	0.043956044	3.384615385	0.824175824	9.625	0.377912088	0.054945055	0	0	0	0	0	0	0	0	0	0	0	0	0	0	0	0	0	0	0	3.402047424		0.342852408	-0.057053826	-0.368685087	0.925736424	-0.063180565	-0.385905667	1.364484158	-0.493507417	-0.312905266	-0.84772714	-1.118364863	0.433204039	-0.135494932	-1.297462121	-1.207646163	0.74822907	1.279418162		0.973879504	0.15215661	-1.339472796	2.494199583	-0.475879677	-0.946464827	-0.293316078	0.347145369	0.740655031	0.480319023	0.349743217	1.112319477	0.72437534	0.0407865	1.59630902																				0.156748815	0.058476868	0.05455445	91	0.043956044	0.376068376	0.164835165	0.208791209	0.626373626	0.384615385	0.377912088	91	0.373626374	0.043956044	-1.144639122	4.871022291	0.839381471	0.208791209	0.164835165	0.274725275	0.318681319	0.021978022	0.010989011	27.86467328	67.15894331	6.17803	0.5514503	0.41223562	0.225963339	0.006393708	0.767642915	0	0.013061372	0.068882741	4.943823339	15.38998337
re_var_from_Os_LEA_or3__Kappa_up_2__N1	0.186033975	0.194326743	0.107042448	0.359200922	1.94E-07	0.062754569	0.080157855	0.891897559	0.264309251	Os_LEA_or3__Kappa_up_2_	MREKNADDRTTAKEYADGAVASDDRDATRLTDDEKDNLKDDATEYREATTARKYGAKAKGVLYDQSDLKEATTAKYNAKAEKKSTKTRDKS	0.164835165	0	0.153846154	0.076923077	0	0.032967033	0	0	0.153846154	0.043956044	0.010989011	0.032967033	0	0.010989011	0.076923077	0.043956044	0.120879121	0.021978022	0	0.054945055	0.230769231	0.230769231	0.241758242	0.241758242	0.054945055	-0.273001272	-0.273001272	0.461538462	0.461538462	0	2.964835165	0.835164835	7	0.35989011	0	0	0	0	0	0	0	0	0.087912088	0	0	0	0	0	0	0	0	0	0	0	2.619898799		1.511903343	-0.057053826		-0.391163527			1.188589993	-0.132492312	-0.312905266	-0.84772714		-0.741295143	0.620280153	-1.297462121	0.910160837	-0.513333005		2.004632801	1.243668012	0.798950693	-1.616921867	1.046354274	0.672014037	-0.321995322	-0.985378875	1.009588616	1.427156936		-0.599488818	1.267460982	-0.083154374	-0.403776069									1.081936086												0.112194481	0.049070621	0.049877709	91	0	0.329426129	0.230769231	0.230769231	0.538461538	0.461538462	0.35989011	91	0.461538462	0	-1.742496443	4.616761411	0.78954353	0.230769231	0.230769231	0.241758242	0.241758242	0.054945055	0	27.94641408	66.95760259	6.2301064	0.5543202	0.41936132	0.279379964	0.007803424	0.712816596	0	0.007550383	0.015104286	7.664926562	23.85163908
re_var_from_Os_LEA_or3__Kappa_up_2__N10	0.023577115	0.935789781	0.160030936	0.183377802	0.215990671	0.115312045		0.165480855	0.234214428	Os_LEA_or3__Kappa_up_2_	MADGRSTDERYDKETLEDNAKVDEDDEYKYASAYTTTDTKKAKKETSNAATAAKRLADKKDKQVDRSKADATRAEDNGRLGYDLRKTAATK	0.164835165	0	0.153846154	0.076923077	0	0.032967033	0	0	0.153846154	0.043956044	0.010989011	0.032967033	0	0.010989011	0.076923077	0.043956044	0.120879121	0.021978022	0	0.054945055	0.230769231	0.230769231	0.241758242	0.241758242	0.054945055	-0.273001272	-0.273001272	0.461538462	0.461538462	0	2.964835165	0.835164835	7	0.35989011	0.054945055	0	0	0	0	0	0	0	0.054945055	0	0	0	0	0	0	0	0.054945055	0	0	0	2.619898799		1.511903343	-0.057053826		-0.391163527			1.188589993	-0.132492312	-0.312905266	-0.84772714		-0.741295143	0.620280153	-1.297462121	0.910160837	-0.513333005		2.004632801	1.243668012	0.798950693	-1.616921867	1.046354274	0.672014037	-0.321995322	-0.985378875	1.009588616	1.427156936		-0.599488818	1.267460982	-0.083154374	-0.403776069	1.59630902								0.56002134								0.794004208				0.121761269	0.135694516	0.054130766	91	0	0.329426129	0.230769231	0.230769231	0.538461538	0.461538462	0.35989011	91	0.461538462	0	-2.099644437	4.590717032	0.78954353	0.230769231	0.230769231	0.241758242	0.241758242	0.054945055	0	27.4629698	66.4320916	6.2322054	0.54197836	0.41701204	0.34572801	0.006369778	0.64790225	0	0.067142136	0.05984341	6.49977772	16.66033061
re_var_from_Os_LEA_or3__Kappa_up_2__N11	0.087779226	0.804606082	0.216946796	0.380809064	0.653382004	0.587112906	0.206032506	0.875877462	0.588437966	Os_LEA_or3__Kappa_up_2_	MKQLTKTDTEKETKEKKDGDNKYRLAGSTKYDETDARADYASDTKADSEYADATETDRYAGALAKNRVDKDKARNVELKSARDTDRKTAAA	0.164835165	0	0.153846154	0.076923077	0	0.032967033	0	0	0.153846154	0.043956044	0.010989011	0.032967033	0	0.010989011	0.076923077	0.043956044	0.120879121	0.021978022	0	0.054945055	0.230769231	0.230769231	0.241758242	0.241758242	0.054945055	-0.273001272	-0.273001272	0.461538462	0.461538462	0	2.964835165	0.835164835	7	0.35989011	0	0	0	0	0	0	0	0	0.076923077	0	0	0	0	0	0	0	0	0	0	0	2.619898799		1.511903343	-0.057053826		-0.391163527			1.188589993	-0.132492312	-0.312905266	-0.84772714		-0.741295143	0.620280153	-1.297462121	0.910160837	-0.513333005		2.004632801	1.243668012	0.798950693	-1.616921867	1.046354274	0.672014037	-0.321995322	-0.985378875	1.009588616	1.427156936		-0.599488818	1.267460982	-0.083154374	-0.403776069									0.907964504												0.087957712	0.072344572	0.039102897	91	0	0.329426129	0.230769231	0.230769231	0.538461538	0.461538462	0.35989011	91	0.461538462	0	-0.779696319	4.577705075	0.78954353	0.230769231	0.230769231	0.241758242	0.241758242	0.054945055	0	27.45519601	67.23611718	6.100827	0.5522345	0.41943973	0.270912707	0.005515914	0.72357142	0	0.013353254	0.025669232	6.946031004	19.36867981
re_var_from_Os_LEA_or3__Kappa_up_2__N12	0.110974567	0.516066995	0.116501263	0.076486551	0.563973121	0.094068146		0.094509248	0.242781537	Os_LEA_or3__Kappa_up_2_	MAEKYAKKTRYAKKRQTLYRSTKYATEDTANDKTESTDAANKDKRRKTDGKDAKADVYEEAAATADTEGKTNDLVDDSDDKRRSAGLEDLA	0.164835165	0	0.153846154	0.076923077	0	0.032967033	0	0	0.153846154	0.043956044	0.010989011	0.032967033	0	0.010989011	0.076923077	0.043956044	0.120879121	0.021978022	0	0.054945055	0.230769231	0.230769231	0.241758242	0.241758242	0.054945055	-0.273001272	-0.273001272	0.461538462	0.461538462	0	2.964835165	0.835164835	7	0.35989011	0.054945055	0	0.087912088	0	0	0	0	0	0	0	0	0	0	0	0	0	0	0	0	0	2.619898799		1.511903343	-0.057053826		-0.391163527			1.188589993	-0.132492312	-0.312905266	-0.84772714		-0.741295143	0.620280153	-1.297462121	0.910160837	-0.513333005		2.004632801	1.243668012	0.798950693	-1.616921867	1.046354274	0.672014037	-0.321995322	-0.985378875	1.009588616	1.427156936		-0.599488818	1.267460982	-0.083154374	-0.403776069	1.59630902		1.244945849																		0.238157317	0.066104585	0.105876344	91	0	0.329426129	0.230769231	0.230769231	0.538461538	0.461538462	0.35989011	91	0.461538462	0	-2.970521217	4.565684305	0.78954353	0.230769231	0.230769231	0.241758242	0.241758242	0.054945055	0	27.22436128	65.14232009	6.144104	0.5421047	0.40299237	0.219273955	0.002431716	0.778294325	0	0.023403574	0.168012306	6.047545732	14.00431192
re_var_from_Os_LEA_or3__Kappa_up_2__N13	3.252751617	0.000254227	0.751197887	3.626488379	0.001651949	1.005299599	4.171302499	8.97E-07	0.715065016	Os_LEA_or3__Kappa_up_2_	MDAARRKAATARYAEDNRYTKTGELKTADRDGDSAAEKDDKLKTKEDGVYAQTYKDKDAKKLTSRADLERNDTSAAKVNEKTDDAKTYTES	0.164835165	0	0.153846154	0.076923077	0	0.032967033	0	0	0.153846154	0.043956044	0.010989011	0.032967033	0	0.010989011	0.076923077	0.043956044	0.120879121	0.021978022	0	0.054945055	0.230769231	0.230769231	0.241758242	0.241758242	0.054945055	-0.273001272	-0.273001272	0.461538462	0.461538462	0	2.964835165	0.835164835	7	0.35989011	0.076923077	0	0	0	0	0	0	0	0.164835165	0	0	0	0	0	0	0	0	0	0	0	2.619898799		1.511903343	-0.057053826		-0.391163527			1.188589993	-0.132492312	-0.312905266	-0.84772714		-0.741295143	0.620280153	-1.297462121	0.910160837	-0.513333005		2.004632801	1.243668012	0.798950693	-1.616921867	1.046354274	0.672014037	-0.321995322	-0.985378875	1.009588616	1.427156936		-0.599488818	1.267460982	-0.083154374	-0.403776069	2.300428395								2.299737162												0.084592656	0.073766955	0.037606911	91	0	0.329426129	0.230769231	0.230769231	0.538461538	0.461538462	0.35989011	91	0.461538462	0	-0.58983291	4.590443223	0.78954353	0.230769231	0.230769231	0.241758242	0.241758242	0.054945055	0	28.27662051	67.83372564	5.9226065	0.5618844	0.42871618	0.194142282	0.018424394	0.787433326	0	0.018177923	0.039174285	7.003781832	20.15396775
re_var_from_Os_LEA_or3__Kappa_up_2__N14	0.625078168	1.23E-05	0.122287859	0.531335979	6.89E-08	0.089850952	0.194947902	0.627534607	0.214704651	Os_LEA_or3__Kappa_up_2_	MAADQAVADYDAKETEATDRDAYKYAKKKEADKDGYDNSAAKTLRDRLEKERSGTAKTKGKRDAKNTDDTSTALYNDTDEEKRSKRATLVT	0.164835165	0	0.153846154	0.076923077	0	0.032967033	0	0	0.153846154	0.043956044	0.010989011	0.032967033	0	0.010989011	0.076923077	0.043956044	0.120879121	0.021978022	0	0.054945055	0.230769231	0.230769231	0.241758242	0.241758242	0.054945055	-0.273001272	-0.273001272	0.461538462	0.461538462	0	2.964835165	0.835164835	7	0.35989011	0.076923077	0	0	0	0	0	0	0	0.065934066	0	0	0	0	0	0	0	0	0	0	0	2.619898799		1.511903343	-0.057053826		-0.391163527			1.188589993	-0.132492312	-0.312905266	-0.84772714		-0.741295143	0.620280153	-1.297462121	0.910160837	-0.513333005		2.004632801	1.243668012	0.798950693	-1.616921867	1.046354274	0.672014037	-0.321995322	-0.985378875	1.009588616	1.427156936		-0.599488818	1.267460982	-0.083154374	-0.403776069	2.300428395								0.733992922												0.164274433	0.102203842	0.07303062	91	0	0.329426129	0.230769231	0.230769231	0.538461538	0.461538462	0.35989011	91	0.461538462	0	-1.065582853	4.556130063	0.78954353	0.230769231	0.230769231	0.241758242	0.241758242	0.054945055	0	27.91713386	66.61132092	6.1972427	0.5540812	0.41667384	0.410419077	0.010803594	0.578777432	0	0.015958961	0.057018682	7.358789653	22.27864311
re_var_from_Os_LEA_or3__Kappa_up_2__N15	0.801336184	0.115516627	0.390644704	0.498201623	0.245759902	0.331062934	1.353377991	0.296251694	0.814271403	Os_LEA_or3__Kappa_up_2_	MTSRSDADGDKKRKARKDTKEVTRALAASKKTLADDEEDNAATKEKATYDKAKEKSLATNRRKAYDGDDYYKQRYLDATAEDVNTTGETAD	0.164835165	0	0.153846154	0.076923077	0	0.032967033	0	0	0.153846154	0.043956044	0.010989011	0.032967033	0	0.010989011	0.076923077	0.043956044	0.120879121	0.021978022	0	0.054945055	0.230769231	0.230769231	0.241758242	0.241758242	0.054945055	-0.273001272	-0.273001272	0.461538462	0.461538462	0	2.964835165	0.835164835	7	0.35989011	0	0	0	0	0	0	0	0	0.10989011	0	0	0	0	0	0	0	0	0	0	0	2.619898799		1.511903343	-0.057053826		-0.391163527			1.188589993	-0.132492312	-0.312905266	-0.84772714		-0.741295143	0.620280153	-1.297462121	0.910160837	-0.513333005		2.004632801	1.243668012	0.798950693	-1.616921867	1.046354274	0.672014037	-0.321995322	-0.985378875	1.009588616	1.427156936		-0.599488818	1.267460982	-0.083154374	-0.403776069									1.429879251												0.254339027	0.078491559	0.113070161	91	0	0.329426129	0.230769231	0.230769231	0.538461538	0.461538462	0.35989011	91	0.461538462	0	-1.654822842	4.594001726	0.78954353	0.230769231	0.230769231	0.241758242	0.241758242	0.054945055	0	27.65881566	65.86409541	6.184079	0.5536555	0.4192188	0.446006358	0.007342556	0.546651065	0	0.042539317	0.103149876	6.648384116	17.63725684
re_var_from_Os_LEA_or3__Kappa_up_2__N16	0.546831715	0.025865571	0.196338825		7.21E-07	0.124201466	0.50282727	0.292755998	0.300909416	Os_LEA_or3__Kappa_up_2_	MRATLYDSYDKDDSRARADLTDAGRKKNREDTVDRAEEEKATAVKKAANTTTDYAEQKARKKTKDTDYAESTADADYKSLKNAKGLTDKEG	0.164835165	0	0.153846154	0.076923077	0	0.032967033	0	0	0.153846154	0.043956044	0.010989011	0.032967033	0	0.010989011	0.076923077	0.043956044	0.120879121	0.021978022	0	0.054945055	0.230769231	0.230769231	0.241758242	0.241758242	0.054945055	-0.273001272	-0.273001272	0.461538462	0.461538462	0	2.964835165	0.835164835	7	0.35989011	0	0	0.076923077	0	0	0	0	0	0.076923077	0	0	0	0	0	0	0	0	0	0	0	2.619898799		1.511903343	-0.057053826		-0.391163527			1.188589993	-0.132492312	-0.312905266	-0.84772714		-0.741295143	0.620280153	-1.297462121	0.910160837	-0.513333005		2.004632801	1.243668012	0.798950693	-1.616921867	1.046354274	0.672014037	-0.321995322	-0.985378875	1.009588616	1.427156936		-0.599488818	1.267460982	-0.083154374	-0.403776069			1.054271831						0.907964504												0.177341293	0.063434359	0.078839684	91	0	0.329426129	0.230769231	0.230769231	0.538461538	0.461538462	0.35989011	91	0.461538462	0	-0.628020084	4.580126835	0.78954353	0.230769231	0.230769231	0.241758242	0.241758242	0.054945055	0	27.84979891	66.49680647	5.9514484	0.56275505	0.42782444	0.41345042	0.003691558	0.582858026	0	0.025132027	0.031197365	6.542843982	16.82233645
re_var_from_Os_LEA_or3__Kappa_up_2__N18	0.241416516	0.344656902	0.183465526	0.167394768	0.431723372	0.15690542	0.436637224	0.213016014	0.227474221	Os_LEA_or3__Kappa_up_2_	MYGVNVAKADRKATLLARTTSTASDYNDKETTSAKLKRTKRATEKGKRKDAKDYDKAERAKDDDLSEYDDNTDYAEAQATEKKAGTDDEAR	0.164835165	0	0.153846154	0.076923077	0	0.032967033	0	0	0.153846154	0.043956044	0.010989011	0.032967033	0	0.010989011	0.076923077	0.043956044	0.120879121	0.021978022	0	0.054945055	0.230769231	0.230769231	0.241758242	0.241758242	0.054945055	-0.273001272	-0.273001272	0.461538462	0.461538462	0	2.964835165	0.835164835	7	0.35989011	0	0	0	0	0	0	0	0	0.087912088	0	0	0	0	0	0	0	0	0	0	0	2.619898799		1.511903343	-0.057053826		-0.391163527			1.188589993	-0.132492312	-0.312905266	-0.84772714		-0.741295143	0.620280153	-1.297462121	0.910160837	-0.513333005		2.004632801	1.243668012	0.798950693	-1.616921867	1.046354274	0.672014037	-0.321995322	-0.985378875	1.009588616	1.427156936		-0.599488818	1.267460982	-0.083154374	-0.403776069									1.081936086												0.195751228	0.108227902	0.087024092	91	0	0.329426129	0.230769231	0.230769231	0.538461538	0.461538462	0.35989011	91	0.461538462	0	-2.484615618	4.578970305	0.78954353	0.230769231	0.230769231	0.241758242	0.241758242	0.054945055	0	27.53877905	64.840193	6.4037704	0.5404668	0.39737397	0.195415959	0.004032784	0.800551295	0.153846154	0.011930555	0.091718011	7.039917267	20.43128893
re_var_from_Os_LEA_or3__Kappa_up_2__N2	-0.066350197	0.877393371	0.248103333	-0.045401176	0.862759813	0.167501444		0.087559253	0.391482896	Os_LEA_or3__Kappa_up_2_	MESEYKTEDAADRTKTLKKKTEVDLDKEARNRDAAYQTTDRKDYAYAKEANDNADAKTTEDKATSRLKDGSGLVKSRADTATAYKDDKRGA	0.164835165	0	0.153846154	0.076923077	0	0.032967033	0	0	0.153846154	0.043956044	0.010989011	0.032967033	0	0.010989011	0.076923077	0.043956044	0.120879121	0.021978022	0	0.054945055	0.230769231	0.230769231	0.241758242	0.241758242	0.054945055	-0.273001272	-0.273001272	0.461538462	0.461538462	0	2.964835165	0.835164835	7	0.35989011	0	0	0	0	0	0	0	0	0.065934066	0	0	0	0	0	0	0	0	0	0	0	2.619898799		1.511903343	-0.057053826		-0.391163527			1.188589993	-0.132492312	-0.312905266	-0.84772714		-0.741295143	0.620280153	-1.297462121	0.910160837	-0.513333005		2.004632801	1.243668012	0.798950693	-1.616921867	1.046354274	0.672014037	-0.321995322	-0.985378875	1.009588616	1.427156936		-0.599488818	1.267460982	-0.083154374	-0.403776069									0.733992922												0.096245198	0.066000122	0.042787221	91	0	0.329426129	0.230769231	0.230769231	0.538461538	0.461538462	0.35989011	91	0.461538462	0	-0.612473261	4.586745562	0.78954353	0.230769231	0.230769231	0.241758242	0.241758242	0.054945055	0	27.73818884	66.95919465	6.072757	0.5608799	0.428672	0.30039975	0.005406888	0.694193304	0	0.010923351	0.024456374	7.086877086	20.28023627
re_var_from_Os_LEA_or3__Kappa_up_2__N3	0.58608161	0.284471658	0.39959782	0.468729415	0.254761089	0.316460651	-0.094032084	0.957468343	0.650799998	Os_LEA_or3__Kappa_up_2_	MDTYTSSGNDARRGKKYVYKARSDAGLTYDDEKKAKATAADRYKETDQSEVLTLNDTAKDEREAEDKDARTAKAKKADKANKRTDTTAELD	0.164835165	0	0.153846154	0.076923077	0	0.032967033	0	0	0.153846154	0.043956044	0.010989011	0.032967033	0	0.010989011	0.076923077	0.043956044	0.120879121	0.021978022	0	0.054945055	0.230769231	0.230769231	0.241758242	0.241758242	0.054945055	-0.273001272	-0.273001272	0.461538462	0.461538462	0	2.964835165	0.835164835	7	0.35989011	0.197802198	0	0	0	0	0	0	0	0.10989011	0	0	0	0	0	0	0	0	0	0	0	2.619898799		1.511903343	-0.057053826		-0.391163527			1.188589993	-0.132492312	-0.312905266	-0.84772714		-0.741295143	0.620280153	-1.297462121	0.910160837	-0.513333005		2.004632801	1.243668012	0.798950693	-1.616921867	1.046354274	0.672014037	-0.321995322	-0.985378875	1.009588616	1.427156936		-0.599488818	1.267460982	-0.083154374	-0.403776069	6.17308496								1.429879251												0.160408116	0.111093649	0.071311791	91	0	0.329426129	0.230769231	0.230769231	0.538461538	0.461538462	0.35989011	91	0.461538462	0	-0.999426389	4.582528404	0.78954353	0.230769231	0.230769231	0.241758242	0.241758242	0.054945055	0	27.83601624	66.00658004	5.9690723	0.5587571	0.43138498	0.401633471	0.032189965	0.566176713	0	0.019654755	0.047810555	6.614498004	17.41779276
re_var_from_Os_LEA_or3__Kappa_up_2__N4	0.436612061	0.098073164	0.204098961	0.41361541	0.002704676	0.119741939	0.402373482	0.642869931	0.461981332	Os_LEA_or3__Kappa_up_2_	MEGRDADTAKDLSAKGDVDKTALTKARTTAKKDDYDDDDSRTDKARKEEANVDYRKEEKKAGATRTTTKQTRYKANNALLAESADEAKSYY	0.164835165	0	0.153846154	0.076923077	0	0.032967033	0	0	0.153846154	0.043956044	0.010989011	0.032967033	0	0.010989011	0.076923077	0.043956044	0.120879121	0.021978022	0	0.054945055	0.230769231	0.230769231	0.241758242	0.241758242	0.054945055	-0.273001272	-0.273001272	0.461538462	0.461538462	0	2.964835165	0.835164835	7	0.35989011	0.142857143	0	0.076923077	0	0	0	0	0	0	0	0	0	0	0	0	0	0.087912088	0	0	0	2.619898799		1.511903343	-0.057053826		-0.391163527			1.188589993	-0.132492312	-0.312905266	-0.84772714		-0.741295143	0.620280153	-1.297462121	0.910160837	-0.513333005		2.004632801	1.243668012	0.798950693	-1.616921867	1.046354274	0.672014037	-0.321995322	-0.985378875	1.009588616	1.427156936		-0.599488818	1.267460982	-0.083154374	-0.403776069	4.412786522		1.054271831														1.405966552				0.159741975	0.101417502	0.071015648	91	0	0.329426129	0.230769231	0.230769231	0.538461538	0.461538462	0.35989011	91	0.461538462	0	-0.951504844	4.560636405	0.78954353	0.230769231	0.230769231	0.241758242	0.241758242	0.054945055	0	27.43282078	65.69751158	5.924178	0.55679274	0.4039227	0.310115397	0.006790203	0.683094382	0	0.008689042	0.045330219	6.288743317	15.14126571
re_var_from_Os_LEA_or3__Kappa_up_2__N5	0.374336098	0.047046801	0.148712054	0.452851289	0.003095093	0.132730694	0.005864652	0.996581288	0.449375399	Os_LEA_or3__Kappa_up_2_	MDRERKAQASYRSTAKKDKELGDEGKREKASDTEAGTKKDEDRAANRTDDTNTYTYRNAKAKADADESAVALATYDLKDKYDLKTAVTTKD	0.164835165	0	0.153846154	0.076923077	0	0.032967033	0	0	0.153846154	0.043956044	0.010989011	0.032967033	0	0.010989011	0.076923077	0.043956044	0.120879121	0.021978022	0	0.054945055	0.230769231	0.230769231	0.241758242	0.241758242	0.054945055	-0.273001272	-0.273001272	0.461538462	0.461538462	0	2.964835165	0.835164835	7	0.35989011	0.076923077	0	0	0	0	0	0	0	0	0	0	0	0	0	0	0	0.087912088	0	0	0	2.619898799		1.511903343	-0.057053826		-0.391163527			1.188589993	-0.132492312	-0.312905266	-0.84772714		-0.741295143	0.620280153	-1.297462121	0.910160837	-0.513333005		2.004632801	1.243668012	0.798950693	-1.616921867	1.046354274	0.672014037	-0.321995322	-0.985378875	1.009588616	1.427156936		-0.599488818	1.267460982	-0.083154374	-0.403776069	2.300428395																1.405966552				0.105955634	0.155348772	0.047104138	91	0	0.329426129	0.230769231	0.230769231	0.538461538	0.461538462	0.35989011	91	0.461538462	0	-0.585613456	4.594343747	0.78954353	0.230769231	0.230769231	0.241758242	0.241758242	0.054945055	0	28.01855249	67.74463409	6.020237	0.55853283	0.42351517	0.236259982	0.024251455	0.739488542	0	0.031894438	0.057043079	7.238816642	21.43193575
re_var_from_Os_LEA_or3__Kappa_up_2__N6	0.435712943	0.008824639	0.135685713	0.248677469	0.208714737	0.154222693		0.401198284	0.640783811	Os_LEA_or3__Kappa_up_2_	MKDKKEDDRETYGTYTAADDLEGAYEANDTETTDADDDDAKQVADKASANRRYDKTAKKRGVLTKRNTSTKLLDSKKARSAYAATRKAEKE	0.164835165	0	0.153846154	0.076923077	0	0.032967033	0	0	0.153846154	0.043956044	0.010989011	0.032967033	0	0.010989011	0.076923077	0.043956044	0.120879121	0.021978022	0	0.054945055	0.230769231	0.230769231	0.241758242	0.241758242	0.054945055	-0.273001272	-0.273001272	0.461538462	0.461538462	0	2.964835165	0.835164835	7	0.35989011	0.076923077	0	0.065934066	0	0	0	0	0	0	0	0	0	0	0	0	0	0	0	0	0	2.619898799		1.511903343	-0.057053826		-0.391163527			1.188589993	-0.132492312	-0.312905266	-0.84772714		-0.741295143	0.620280153	-1.297462121	0.910160837	-0.513333005		2.004632801	1.243668012	0.798950693	-1.616921867	1.046354274	0.672014037	-0.321995322	-0.985378875	1.009588616	1.427156936		-0.599488818	1.267460982	-0.083154374	-0.403776069	2.300428395		0.863597812																		0.234990597	0.153957684	0.104468532	91	0	0.329426129	0.230769231	0.230769231	0.538461538	0.461538462	0.35989011	91	0.461538462	0	-4.537540293	4.598869532	0.78954353	0.230769231	0.230769231	0.241758242	0.241758242	0.054945055	0	26.31394075	62.61507843	6.6320868	0.49460346	0.37099996	0.232450068	0.004654375	0.762895525	0	0.006400662	0.229940876	6.739275712	18.32807309
re_var_from_Os_LEA_or3__Kappa_up_2__N7	-0.049799793	0.950069044	0.450883756	0.927533949	0.032846289	0.36304246	-1.381770359	0.599481225	1.430276694	Os_LEA_or3__Kappa_up_2_	MDRAQRGLKAVYYDDKTSDRDTSLLEEKKEAKDKTTALDGAKKAVAKADDTGAEDSTDTTYYSKRNKEANADNATEERAARYDTKDATRKK	0.164835165	0	0.153846154	0.076923077	0	0.032967033	0	0	0.153846154	0.043956044	0.010989011	0.032967033	0	0.010989011	0.076923077	0.043956044	0.120879121	0.021978022	0	0.054945055	0.230769231	0.230769231	0.241758242	0.241758242	0.054945055	-0.273001272	-0.273001272	0.461538462	0.461538462	0	2.964835165	0.835164835	7	0.35989011	0.087912088	0	0	0	0	0	0	0	0.076923077	0	0	0	0	0	0	0	0	0	0	0	2.619898799		1.511903343	-0.057053826		-0.391163527			1.188589993	-0.132492312	-0.312905266	-0.84772714		-0.741295143	0.620280153	-1.297462121	0.910160837	-0.513333005		2.004632801	1.243668012	0.798950693	-1.616921867	1.046354274	0.672014037	-0.321995322	-0.985378875	1.009588616	1.427156936		-0.599488818	1.267460982	-0.083154374	-0.403776069	2.652488083								0.907964504												0.127436413	0.052022404	0.056653735	91	0	0.329426129	0.230769231	0.230769231	0.538461538	0.461538462	0.35989011	91	0.461538462	0	-0.739751344	4.616708345	0.78954353	0.230769231	0.230769231	0.241758242	0.241758242	0.054945055	0	27.9630761	67.16139963	5.8645964	0.55660766	0.4361809	0.228990763	0.006785482	0.764223814	0	0.010851141	0.065051861	7.015641216	20.01576154
re_var_from_Os_LEA_or3__Kappa_up_2__N8	-0.270857057	0.52963527	0.291958744	0.162971682	0.533730555	0.18822076	-0.737531075	0.771481986	1.241916459	Os_LEA_or3__Kappa_up_2_	MAAEKAKGNDLKKDADTGSARRYALDKSAYRKTSEDKLYDTTTDEEKKAKDDSADTKNLYKTTRDDQERAKAARDTRGKNDAEAEVTTVYA	0.164835165	0	0.153846154	0.076923077	0	0.032967033	0	0	0.153846154	0.043956044	0.010989011	0.032967033	0	0.010989011	0.076923077	0.043956044	0.120879121	0.021978022	0	0.054945055	0.230769231	0.230769231	0.241758242	0.241758242	0.054945055	-0.273001272	-0.273001272	0.461538462	0.461538462	0	2.964835165	0.835164835	7	0.35989011	0	0	0	0	0	0	0	0	0	0	0	0	0	0	0	0	0	0	0	0	2.619898799		1.511903343	-0.057053826		-0.391163527			1.188589993	-0.132492312	-0.312905266	-0.84772714		-0.741295143	0.620280153	-1.297462121	0.910160837	-0.513333005		2.004632801	1.243668012	0.798950693	-1.616921867	1.046354274	0.672014037	-0.321995322	-0.985378875	1.009588616	1.427156936		-0.599488818	1.267460982	-0.083154374	-0.403776069																					0.113642087	0.054921999	0.050521264	91	0	0.329426129	0.230769231	0.230769231	0.538461538	0.461538462	0.35989011	91	0.461538462	0	-0.642198807	4.55079067	0.78954353	0.230769231	0.230769231	0.241758242	0.241758242	0.054945055	0	27.93743942	67.3391779	5.8709717	0.55831814	0.41772872	0.298695982	0.023881279	0.677422702	0	0.044578176	0.038144063	6.589385737	17.22928429
re_var_from_Os_LEA_or3__Kappa_up_2__N9	0.492797265	0.0306798	0.181667732	0.096808352	0.556133249	0.117105941	-0.165504072	0.910977069	0.652083969	Os_LEA_or3__Kappa_up_2_	MRTKGALRALTTRKKSAVKKLDKNKKTDDAKETEALARDDEDGKYKRSGNATSKKYDDDYTADYTAETAATADSDRAEAYVEENTKDQADR	0.164835165	0	0.153846154	0.076923077	0	0.032967033	0	0	0.153846154	0.043956044	0.010989011	0.032967033	0	0.010989011	0.076923077	0.043956044	0.120879121	0.021978022	0	0.054945055	0.230769231	0.230769231	0.241758242	0.241758242	0.054945055	-0.273001272	-0.273001272	0.461538462	0.461538462	0	2.964835165	0.835164835	7	0.35989011	0.076923077	0	0	0	0	0	0	0	0.087912088	0	0	0	0	0	0	0	0	0	0	0	2.619898799		1.511903343	-0.057053826		-0.391163527			1.188589993	-0.132492312	-0.312905266	-0.84772714		-0.741295143	0.620280153	-1.297462121	0.910160837	-0.513333005		2.004632801	1.243668012	0.798950693	-1.616921867	1.046354274	0.672014037	-0.321995322	-0.985378875	1.009588616	1.427156936		-0.599488818	1.267460982	-0.083154374	-0.403776069	2.300428395								1.081936086												0.18583528	0.075255542	0.082615812	91	0	0.329426129	0.230769231	0.230769231	0.538461538	0.461538462	0.35989011	91	0.461538462	0	-3.559512976	4.614265828	0.78954353	0.230769231	0.230769231	0.241758242	0.241758242	0.054945055	0	27.07423932	63.64917001	6.231889	0.53114724	0.4012338	0.201295123	0.003314076	0.795390844	0.10989011	0.019999485	0.153900221	6.034633612	13.76221439
re_var_from_Os_LEA_or4_N1	0.714818815	0.003323679	0.200504179	0.52742813	1.11E-05	0.107767111		0.379120934	0.3492234	Os_LEA_or4	MKASDASEATKNKLGGEYKDALARKTRDAKDTTAQKATEFKDGVKATAQETRDATADTARKAKDATKDTTQTAADKARETAATHDDATDKQ	0.230769231	0	0.142857143	0.054945055	0.010989011	0.032967033	0.010989011	0	0.153846154	0.021978022	0.010989011	0.010989011	0	0.043956044	0.054945055	0.021978022	0.175824176	0.010989011	0	0.010989011	0.208791209	0.197802198	0.296703297	0.274725275	0.021978022	-0.397940009	-0.367976785	0.406593407	0.406593407	0.010989011	3.161538462	0.923076923	8.75	0.370769231	0.131868132	0	0	0	0	0	0	0	0	0	0	0	0	0	0	0	0.076923077	0	0	0	4.184196048		1.317061521	-0.384798133	-0.368685087	-0.391163527	-0.460911383		1.188589993	-0.854522521	-0.312905266	-1.207867249		-0.154045552	0.116430096	-1.573104591	1.969064337	-0.933853696		-0.213853453	0.973879504	0.475553652	-1.154506748	1.666859407	-0.475879677	-0.658074864	-1.281657396	0.536414868	0.998093245	0.232224332	-0.154691608	2.508593019	0.455198769	-0.135412079	4.060726834																1.201979104				0.095547684	0.053026866	0.036929689	91	0.010989011	0.351282051	0.197802198	0.208791209	0.593406593	0.406593407	0.370769231	91	0.406593407	0.010989011	-0.491970208	4.693869518	0.749024144	0.208791209	0.197802198	0.296703297	0.274725275	0.021978022	0	28.83152089	69.62933941	5.7263374	0.57543355	0.4345743	0.705124259	0.001576396	0.293299347	0	0.024744341	0.016672526	9.225702394	30.72443553
re_var_from_Os_LEA_or4_N2	0.901805334	0.195230884	0.520113649	0.791918618	0.0188471	0.284264394	0.064823937	0.976044553	0.844114007	Os_LEA_or4	MEAKTAATAAVAAAKKATATTRDTAHDTRTTARLDQKKAKGTTDAQKAEKQTDDDETAYRFAQDKTDETASNDKGLGKAKKTEKRASDADD	0.230769231	0	0.142857143	0.054945055	0.010989011	0.032967033	0.010989011	0	0.153846154	0.021978022	0.010989011	0.010989011	0	0.043956044	0.054945055	0.021978022	0.175824176	0.010989011	0	0.010989011	0.208791209	0.197802198	0.296703297	0.274725275	0.021978022	-0.397940009	-0.367976785	0.406593407	0.406593407	0.010989011	3.161538462	0.923076923	8.75	0.370769231	0.186813187	0	0	0	0	0	0	0	0.076923077	0	0	0	0	0	0	0	0.076923077	0	0	0	4.184196048		1.317061521	-0.384798133	-0.368685087	-0.391163527	-0.460911383		1.188589993	-0.854522521	-0.312905266	-1.207867249		-0.154045552	0.116430096	-1.573104591	1.969064337	-0.933853696		-0.213853453	0.973879504	0.475553652	-1.154506748	1.666859407	-0.475879677	-0.658074864	-1.281657396	0.536414868	0.998093245	0.232224332	-0.154691608	2.508593019	0.455198769	-0.135412079	5.821025272								0.907964504								1.201979104				0.175144149	0.099912438	0.067694147	91	0.010989011	0.351282051	0.197802198	0.208791209	0.593406593	0.406593407	0.370769231	91	0.406593407	0.010989011	-0.962603822	4.690924015	0.749024144	0.208791209	0.197802198	0.296703297	0.274725275	0.021978022	0	27.99888375	67.25101884	5.8913574	0.56415236	0.43774784	0.241620958	0.001634901	0.756744146	0	0.010319543	0.03343033	8.108418135	23.86113381
re_var_from_Os_LEA_or4_N3	0.29359721	0.172928174	0.161797808	0.286585494	0.000210051	0.068466263	0.068047364	0.888773827	0.218406959	Os_LEA_or4	MKKVKSALRNAAADKATTARTTGTTTEATTDDDDDQKYAKARDQRDDDGRHAKADKTAAAKKAATTAAATSKADQGETKTAKEKLTDEFEQ	0.230769231	0	0.142857143	0.054945055	0.010989011	0.032967033	0.010989011	0	0.153846154	0.021978022	0.010989011	0.010989011	0	0.043956044	0.054945055	0.021978022	0.175824176	0.010989011	0	0.010989011	0.208791209	0.197802198	0.296703297	0.274725275	0.021978022	-0.397940009	-0.367976785	0.406593407	0.406593407	0.010989011	3.161538462	0.923076923	8.75	0.370769231	0.230769231	0	0.120879121	0	0	0	0	0	0	0	0	0	0	0	0	0	0.153846154	0	0	0	4.184196048		1.317061521	-0.384798133	-0.368685087	-0.391163527	-0.460911383		1.188589993	-0.854522521	-0.312905266	-1.207867249		-0.154045552	0.116430096	-1.573104591	1.969064337	-0.933853696		-0.213853453	0.973879504	0.475553652	-1.154506748	1.666859407	-0.475879677	-0.658074864	-1.281657396	0.536414868	0.998093245	0.232224332	-0.154691608	2.508593019	0.455198769	-0.135412079	7.229264023		1.816967904														2.62989124				0.206739399	0.123437242	0.07990588	91	0.010989011	0.351282051	0.197802198	0.208791209	0.593406593	0.406593407	0.370769231	91	0.406593407	0.010989011	-1.170714127	4.674795096	0.749024144	0.208791209	0.197802198	0.296703297	0.274725275	0.021978022	0	27.97311743	66.94105428	5.67889	0.5618881	0.4100219	0.269958973	0.003182824	0.726858139	0	0.022815453	0.08131934	8.371015197	25.45277282
re_var_from_Os_LEA_or4_N4	0.66194761	0.014410423	0.218787186	0.419161893	5.38E-05	0.092565045		0.809186314	0.43738612	Os_LEA_or4	MDGTDEDARAHKSDTNTTKVKAAKAKASDTKADAEETATAALKKRATADTDTKETKFRDAATDAGTELYAKQDRDKTGATKTAAQRQQDKA	0.230769231	0	0.142857143	0.054945055	0.010989011	0.032967033	0.010989011	0	0.153846154	0.021978022	0.010989011	0.010989011	0	0.043956044	0.054945055	0.021978022	0.175824176	0.010989011	0	0.010989011	0.208791209	0.197802198	0.296703297	0.274725275	0.021978022	-0.397940009	-0.367976785	0.406593407	0.406593407	0.010989011	3.161538462	0.923076923	8.75	0.370769231	0.065934066	0	0	0	0	0	0	0	0.087912088	0	0	0	0	0	0	0	0.098901099	0	0	0	4.184196048		1.317061521	-0.384798133	-0.368685087	-0.391163527	-0.460911383		1.188589993	-0.854522521	-0.312905266	-1.207867249		-0.154045552	0.116430096	-1.573104591	1.969064337	-0.933853696		-0.213853453	0.973879504	0.475553652	-1.154506748	1.666859407	-0.475879677	-0.658074864	-1.281657396	0.536414868	0.998093245	0.232224332	-0.154691608	2.508593019	0.455198769	-0.135412079	1.948368708								1.081936086								1.609954				0.184470495	0.055008982	0.07129883	91	0.010989011	0.351282051	0.197802198	0.208791209	0.593406593	0.406593407	0.370769231	91	0.406593407	0.010989011	-0.720636424	4.708873137	0.749024144	0.208791209	0.197802198	0.296703297	0.274725275	0.021978022	0	28.4519834	69.01198033	5.861393	0.5725288	0.4438637	0.268509537	0.003822592	0.727667928	0	0.006753572	0.029485382	8.154859936	24.14707063
re_var_from_Os_LEA_or4_N5	0.541104805	0.010401781	0.171845795	0.268420205	0.01520624	0.093544067	0.67656686	0.17421447	0.329410979	Os_LEA_or4	MAKTTKFAQQTGRSTDETTLNAAKDKDEDDETKTKYRKAADAAKAKERKAARKTAKDRTTDHATAATSQVTAAGGQKAEDDKATDADTDLA	0.230769231	0	0.142857143	0.054945055	0.010989011	0.032967033	0.010989011	0	0.153846154	0.021978022	0.010989011	0.010989011	0	0.043956044	0.054945055	0.021978022	0.175824176	0.010989011	0	0.010989011	0.208791209	0.197802198	0.296703297	0.274725275	0.021978022	-0.397940009	-0.367976785	0.406593407	0.406593407	0.010989011	3.161538462	0.923076923	8.75	0.370769231	0.076923077	0	0.065934066	0	0	0	0	0	0	0	0	0	0	0	0	0	0	0	0	0	4.184196048		1.317061521	-0.384798133	-0.368685087	-0.391163527	-0.460911383		1.188589993	-0.854522521	-0.312905266	-1.207867249		-0.154045552	0.116430096	-1.573104591	1.969064337	-0.933853696		-0.213853453	0.973879504	0.475553652	-1.154506748	1.666859407	-0.475879677	-0.658074864	-1.281657396	0.536414868	0.998093245	0.232224332	-0.154691608	2.508593019	0.455198769	-0.135412079	2.300428395		0.863597812																		0.197558498	0.244085857	0.076357413	91	0.010989011	0.351282051	0.197802198	0.208791209	0.593406593	0.406593407	0.370769231	91	0.406593407	0.010989011	-1.458724675	4.663904339	0.749024144	0.208791209	0.197802198	0.296703297	0.274725275	0.021978022	0	28.22315011	68.25967843	5.9730654	0.56536907	0.41779274	0.363081992	0.002031976	0.634886026	0	0.012786672	0.159690455	8.269667315	25.18643522
re_var_from_Os_LEA_or4_N6	0.760263022	1.87E-07	0.12739893	0.863247523	2.57E-29	0.073635788	0.202817361	0.589937664	0.204666689	Os_LEA_or4	MQADDKLFKADGKEDKQDTTATATAGVTEAATDRAATDTADHDSSTRAKAKRYTENDATTDEADARTTAKTEAQKGKKKQAKKDLRAAATK	0.230769231	0	0.142857143	0.054945055	0.010989011	0.032967033	0.010989011	0	0.153846154	0.021978022	0.010989011	0.010989011	0	0.043956044	0.054945055	0.021978022	0.175824176	0.010989011	0	0.010989011	0.208791209	0.197802198	0.296703297	0.274725275	0.021978022	-0.397940009	-0.367976785	0.406593407	0.406593407	0.010989011	3.161538462	0.923076923	8.75	0.370769231	0	0	0	0	0	0	0	0	0.098901099	0	0	0	0	0	0	0	0.065934066	0	0	0	4.184196048		1.317061521	-0.384798133	-0.368685087	-0.391163527	-0.460911383		1.188589993	-0.854522521	-0.312905266	-1.207867249		-0.154045552	0.116430096	-1.573104591	1.969064337	-0.933853696		-0.213853453	0.973879504	0.475553652	-1.154506748	1.666859407	-0.475879677	-0.658074864	-1.281657396	0.536414868	0.998093245	0.232224332	-0.154691608	2.508593019	0.455198769	-0.135412079									1.255907668								0.997991656				0.22071566	0.094813879	0.085307779	91	0.010989011	0.351282051	0.197802198	0.208791209	0.593406593	0.406593407	0.370769231	91	0.406593407	0.010989011	-1.957942416	4.681695215	0.749024144	0.208791209	0.197802198	0.296703297	0.274725275	0.021978022	0	28.00007552	68.00317973	5.9278507	0.56044894	0.42214835	0.24208869	0.001988566	0.755922735	0	0.008354641	0.090837039	7.789612847	21.63867648
re_var_from_Os_LEA_or6_N1	0.677727216	0.068152506	0.290913281	0.729465061	0.001830502	0.204021667	0.592384617	0.718424969	0.840902834	Os_LEA_or6	MELFRECVRSEKTLCSGGAGEEKTEHAPCAERRALGGYRGRKVEAAGAATHKLDEPDKKAARKCEEEDQGKKAEETAKEAHAVVVERRMVV	0.153846154	0.043956044	0.032967033	0.175824176	0.010989011	0.087912088	0.032967033	0	0.10989011	0.043956044	0.021978022	0	0.021978022	0.010989011	0.098901099	0.021978022	0.043956044	0.076923077	0	0.010989011	0.208791209	0.208791209	0.241758242	0.296703297	0.021978022	-0.041392685	0.62838893	0.43956044	0.417582418	0	3.568131868	0.791208791	7	0.369010989	0.054945055	0	0	0	0	0	0	0	0	0	0	0	0	0	0	0	0	0	0	0	2.359182591	5.151984907	-0.631356705	1.417795556	-0.368685087	0.925736424	0.334550253		0.485013331	-0.132492312	0.247487681		-0.893015123	-0.741295143	1.124130209	-1.573104591	-0.572304063	1.589270453		-0.213853453	0.973879504	0.583352666	-1.616921867	2.080529495	-0.475879677	0.301021287	1.826530707	0.820319117	1.083905983		0.76472162	0.646894963	-0.083154374	-0.178784037	1.59630902																				0.124163656	0.151485009	0.049456919	91	0	0.396459096	0.208791209	0.208791209	0.582417582	0.43956044	0.369010989	91	0.417582418	-2.78E-17	-0.603755753	4.744884533	0.839054895	0.208791209	0.208791209	0.197802198	0.296703297	0.021978022	0.021978022	28.36494788	68.26676536	6.2184076	0.5652946	0.4279142	0.223567292	0.033822417	0.742610216	0	0.018398464	0.031886484	5.697309347	14.77669313
re_var_from_Os_LEA_or6_N2	0.321260173	0.494220601	0.323122954	0.469418158	0.363460647	0.386865775		0.909297498	1.167607462	Os_LEA_or6	MVKEALVKEEEVEHDACGKKKYTAARGAELLRRDGEVGKRATEAAEQGREVALEARVAFSRRVCDCHKAMGPREETEKCSGAGHEPAKETK	0.153846154	0.043956044	0.032967033	0.175824176	0.010989011	0.087912088	0.032967033	0	0.10989011	0.043956044	0.021978022	0	0.021978022	0.010989011	0.098901099	0.021978022	0.043956044	0.076923077	0	0.010989011	0.208791209	0.208791209	0.241758242	0.296703297	0.021978022	-0.041392685	0.62838893	0.43956044	0.417582418	0	3.568131868	0.791208791	7	0.369010989	0	0	0	0.054945055	0	0	0	0	0	0	0	0	0	0	0	0	0	0	0	0	2.359182591	5.151984907	-0.631356705	1.417795556	-0.368685087	0.925736424	0.334550253		0.485013331	-0.132492312	0.247487681		-0.893015123	-0.741295143	1.124130209	-1.573104591	-0.572304063	1.589270453		-0.213853453	0.973879504	0.583352666	-1.616921867	2.080529495	-0.475879677	0.301021287	1.826530707	0.820319117	1.083905983		0.76472162	0.646894963	-0.083154374	-0.178784037				0.492291189																	0.142104148	0.051139395	0.056602983	91	0	0.396459096	0.208791209	0.208791209	0.582417582	0.43956044	0.369010989	91	0.417582418	-2.78E-17	-0.598519682	4.743891012	0.839054895	0.208791209	0.208791209	0.197802198	0.296703297	0.021978022	0.021978022	28.01349429	69.13804856	5.8548574	0.56536204	0.4209485	0.379322678	0.033469178	0.587208152	0	0.006407334	0.017861869	5.768548703	14.69184501
re_var_from_Os_LEA_or6_N3	0.624595049	0.005832635	0.185323927	0.511843556	0.001234783	0.138559059	0.553182228	0.225148276	0.29456333	Os_LEA_or6	MGHARRVFHRSGRCEKRALPAGDKCCAETPAAKGVERGHRAGKVGEEGVKKLKAAEEKEVTVCRAAQKLDEVEAESYEEETARDTLAEKME	0.153846154	0.043956044	0.032967033	0.175824176	0.010989011	0.087912088	0.032967033	0	0.10989011	0.043956044	0.021978022	0	0.021978022	0.010989011	0.098901099	0.021978022	0.043956044	0.076923077	0	0.010989011	0.208791209	0.208791209	0.241758242	0.296703297	0.021978022	-0.041392685	0.62838893	0.43956044	0.417582418	0	3.568131868	0.791208791	7	0.369010989	0	0	0	0.10989011	0	0	0	0	0	0	0	0	0	0	0	0	0	0	0	0	2.359182591	5.151984907	-0.631356705	1.417795556	-0.368685087	0.925736424	0.334550253		0.485013331	-0.132492312	0.247487681		-0.893015123	-0.741295143	1.124130209	-1.573104591	-0.572304063	1.589270453		-0.213853453	0.973879504	0.583352666	-1.616921867	2.080529495	-0.475879677	0.301021287	1.826530707	0.820319117	1.083905983		0.76472162	0.646894963	-0.083154374	-0.178784037				1.310627238																	0.191327239	0.020343584	0.076209545	91	0	0.396459096	0.208791209	0.208791209	0.582417582	0.43956044	0.369010989	91	0.417582418	-2.78E-17	-2.635850889	4.776985941	0.839054895	0.208791209	0.208791209	0.197802198	0.296703297	0.021978022	0.021978022	28.08876906	66.47175203	6.516281	0.5360567	0.41925898	0.32777372	0.01403382	0.658192456	0.043956044	0.009764612	0.004415165	6.110881938	16.42660573
re_var_from_Os_LEA_or6_N4	0.453573229	0.025278857	0.162262486	0.374163937	0.005076612	0.115052921	0.031859797	0.968617892	0.304592593	Os_LEA_or6	MCRRARQCFCCHLVDEHPGKGKEEAKAAEYTVETHEVKEGGAEERKKKTDETEGSKELGMREEVDLAAVERAASAGVKRAPEALAAVRGRK	0.153846154	0.043956044	0.032967033	0.175824176	0.010989011	0.087912088	0.032967033	0	0.10989011	0.043956044	0.021978022	0	0.021978022	0.010989011	0.098901099	0.021978022	0.043956044	0.076923077	0	0.010989011	0.208791209	0.208791209	0.241758242	0.296703297	0.021978022	-0.041392685	0.62838893	0.43956044	0.417582418	0	3.568131868	0.791208791	7	0.369010989	0.076923077	0	0	0	0	0	0	0	0	0	0	0	0	0	0	0	0	0	0	0	2.359182591	5.151984907	-0.631356705	1.417795556	-0.368685087	0.925736424	0.334550253		0.485013331	-0.132492312	0.247487681		-0.893015123	-0.741295143	1.124130209	-1.573104591	-0.572304063	1.589270453		-0.213853453	0.973879504	0.583352666	-1.616921867	2.080529495	-0.475879677	0.301021287	1.826530707	0.820319117	1.083905983		0.76472162	0.646894963	-0.083154374	-0.178784037	2.300428395																				0.161418609	0.121823082	0.064296327	91	0	0.396459096	0.208791209	0.208791209	0.582417582	0.43956044	0.369010989	91	0.417582418	-2.78E-17	-1.173939413	4.795231781	0.839054895	0.208791209	0.208791209	0.197802198	0.296703297	0.021978022	0.021978022	28.51313207	68.69594321	5.9429483	0.55986255	0.44017023	0.229462758	0.023046203	0.747491002	0	0.026039634	0.019768903	5.415355022	12.77305006
re_var_from_Os_LEA_or6_N5	0.128043123	0.488503248	0.127068456	0.081031857	0.423628966	0.074807078		0.843184858	0.228630579	Os_LEA_or6	MTRRARGVELAKHGAMCVRLAAKKESVPEEHAELVKEKRSQAKCAAGTDPRKAKREEVGEEEEGEAHARGCGYFDERVGCDETTKLEAVAK	0.153846154	0.043956044	0.032967033	0.175824176	0.010989011	0.087912088	0.032967033	0	0.10989011	0.043956044	0.021978022	0	0.021978022	0.010989011	0.098901099	0.021978022	0.043956044	0.076923077	0	0.010989011	0.208791209	0.208791209	0.241758242	0.296703297	0.021978022	-0.041392685	0.62838893	0.43956044	0.417582418	0	3.568131868	0.791208791	7	0.369010989	0	0	0	0.10989011	0	0	0	0	0	0	0	0	0	0	0	0	0	0	0	0	2.359182591	5.151984907	-0.631356705	1.417795556	-0.368685087	0.925736424	0.334550253		0.485013331	-0.132492312	0.247487681		-0.893015123	-0.741295143	1.124130209	-1.573104591	-0.572304063	1.589270453		-0.213853453	0.973879504	0.583352666	-1.616921867	2.080529495	-0.475879677	0.301021287	1.826530707	0.820319117	1.083905983		0.76472162	0.646894963	-0.083154374	-0.178784037				1.310627238																	0.238697318	0.08278153	0.095078014	91	0	0.396459096	0.208791209	0.208791209	0.582417582	0.43956044	0.369010989	91	0.417582418	-2.78E-17	-1.767866001	4.765195995	0.839054895	0.208791209	0.208791209	0.197802198	0.296703297	0.021978022	0.021978022	27.9029418	67.00371313	6.118144	0.55077475	0.4236708	0.262759745	0.02209767	0.715142548	0	0.018030044	0.027584068	4.939920878	9.328322311
re_var_from_Os_LEA_or6_N6	0.339404265	0.564519454	0.39391928	0.553639027	0.155067081	0.308707087		0.722562765	1.078030173	Os_LEA_or6	MESSRLAACAGTLKGRRATKEMAPGKARHEEHLEKAREAVPAKGVGEVVKEAKKRGQCAVTFCTERDAEVEEDKAEEGARLKVRHYGCEED	0.153846154	0.043956044	0.032967033	0.175824176	0.010989011	0.087912088	0.032967033	0	0.10989011	0.043956044	0.021978022	0	0.021978022	0.010989011	0.098901099	0.021978022	0.043956044	0.076923077	0	0.010989011	0.208791209	0.208791209	0.241758242	0.296703297	0.021978022	-0.041392685	0.62838893	0.43956044	0.417582418	0	3.568131868	0.791208791	7	0.369010989	0	0	0	0	0	0	0	0	0	0	0	0	0	0	0	0	0	0	0	0	2.359182591	5.151984907	-0.631356705	1.417795556	-0.368685087	0.925736424	0.334550253		0.485013331	-0.132492312	0.247487681		-0.893015123	-0.741295143	1.124130209	-1.573104591	-0.572304063	1.589270453		-0.213853453	0.973879504	0.583352666	-1.616921867	2.080529495	-0.475879677	0.301021287	1.826530707	0.820319117	1.083905983		0.76472162	0.646894963	-0.083154374	-0.178784037																					0.182693873	0.130692321	0.072770699	91	0	0.396459096	0.208791209	0.208791209	0.582417582	0.43956044	0.369010989	91	0.417582418	-2.78E-17	-1.600204659	4.780872324	0.839054895	0.208791209	0.208791209	0.197802198	0.296703297	0.021978022	0.021978022	28.352639	67.47148246	6.1757965	0.5470409	0.42144984	0.243089065	0.07659322	0.6803177	0	0.0174456	0.010504287	6.151872908	17.15925881
re_var_from_syn_LEA_1_N1	0.166581977	0.735948011	0.311067398	-0.528107269	0.002375404	0.151164028	0.141120382	0.856676154	0.362037528	syn_LEA_1	MGDKVLLEEEVKMMPMKPIEAAKIAVKKPKIRSAAETDKTVKELESQHHAKVTLHSDVNMS	0.098360656	0	0.049180328	0.114754098	0	0.016393443	0.049180328	0.049180328	0.163934426	0.06557377	0.081967213	0.016393443	0.049180328	0.016393443	0.016393443	0.06557377	0.049180328	0.098360656	0	0	0.180327869	0.163934426	0.213114754	0.393442623	0	-0.740362689	0.301029996	0.393442623	0.344262295	0.016393443	3.985245902	0.68852459	9.1875	0.405901639	0	0	0	0	0	0	0	0	0	0	0	0	0	0	0	0	0	0	0	0	1.042779441		-0.343885163	0.507096211		-0.788392364	0.921366213	0.746077436	1.350066604	0.577701337	3.306681964	-1.119308206	-0.335182159	-0.645024719	-0.767372461	-1.026338381	-0.471621435	2.409630491			0.624481272	0.143320625	-1.857984175	3.90135603		-1.579176366	0.805326214	0.423163446	0.51135214	0.272895593	1.707924716	-0.802787949	0.589787054	0.731227187																					0.208834248	0.06617111	0.064391617	61	0.016393443	0.4428051	0.163934426	0.180327869	0.655737705	0.393442623	0.405901639	61	0.344262295	0.016393443	-0.664280702	4.937356167	0.859136073	0.180327869	0.163934426	0.213114754	0.393442623	0	0.049180328	24.22714682	58.50353528	6.025962	0.57504994	0.46195385	0.223593384	0.038082808	0.738323748	0	0.124976113	0.000323279	5.374158292	10.59748707
re_var_from_syn_LEA_1_N2		0.000850758	0.181045322	-0.246791694	0.311478795	0.184944555	-0.388563787	0.810784323	0.774044006	syn_LEA_1	MKSSLSAAIGKVHTEHVPALHPAERDMMKMDEKVKQDEVKSPMKAVLNEKTIKATEEKVLI	0.098360656	0	0.049180328	0.114754098	0	0.016393443	0.049180328	0.049180328	0.163934426	0.06557377	0.081967213	0.016393443	0.049180328	0.016393443	0.016393443	0.06557377	0.049180328	0.098360656	0	0	0.180327869	0.163934426	0.213114754	0.393442623	0	-0.740362689	0.301029996	0.393442623	0.344262295	0.016393443	3.985245902	0.68852459	9.1875	0.405901639	0	0	0	0	0	0	0	0	0	0	0	0	0	0	0	0	0	0	0	0	1.042779441		-0.343885163	0.507096211		-0.788392364	0.921366213	0.746077436	1.350066604	0.577701337	3.306681964	-1.119308206	-0.335182159	-0.645024719	-0.767372461	-1.026338381	-0.471621435	2.409630491			0.624481272	0.143320625	-1.857984175	3.90135603		-1.579176366	0.805326214	0.423163446	0.51135214	0.272895593	1.707924716	-0.802787949	0.589787054	0.731227187																					0.053558339	0.10220405	0.016514092	61	0.016393443	0.4428051	0.163934426	0.180327869	0.655737705	0.393442623	0.405901639	61	0.344262295	0.016393443	-0.221718191	4.906558382	0.859136073	0.180327869	0.163934426	0.213114754	0.393442623	0	0.049180328	24.12897645	59.19595293	6.0278683	0.58182293	0.45093915	0.28680414	0.05146835	0.661727488	0	0.02677938	0.000163115	5.711567024	11.61448946
re_var_from_syn_LEA_1_N3	0.107308577	0.779006278	0.234849816	-0.335507512	0.034480712	0.132353819		0.116600321	1.247387255	syn_LEA_1	MKVVLVNRAAPKIAVKSKTIMEEEAKSASMDQHGEKLMEHKLMPSKPTVKDTAHDKELVEI	0.098360656	0	0.049180328	0.114754098	0	0.016393443	0.049180328	0.049180328	0.163934426	0.06557377	0.081967213	0.016393443	0.049180328	0.016393443	0.016393443	0.06557377	0.049180328	0.098360656	0	0	0.180327869	0.163934426	0.213114754	0.393442623	0	-0.740362689	0.301029996	0.393442623	0.344262295	0.016393443	3.985245902	0.68852459	9.1875	0.405901639	0	0	0	0	0	0	0	0	0	0	0	0	0	0	0	0	0	0	0	0	1.042779441		-0.343885163	0.507096211		-0.788392364	0.921366213	0.746077436	1.350066604	0.577701337	3.306681964	-1.119308206	-0.335182159	-0.645024719	-0.767372461	-1.026338381	-0.471621435	2.409630491			0.624481272	0.143320625	-1.857984175	3.90135603		-1.579176366	0.805326214	0.423163446	0.51135214	0.272895593	1.707924716	-0.802787949	0.589787054	0.731227187																					0.159539948	0.040652432	0.049192291	61	0.016393443	0.4428051	0.163934426	0.180327869	0.655737705	0.393442623	0.405901639	61	0.344262295	0.016393443	-0.766633369	4.911352786	0.859136073	0.180327869	0.163934426	0.213114754	0.393442623	0	0.049180328	23.8522038	58.84448737	6.068391	0.5801507	0.4379864	0.207723007	0.049446713	0.742830336	0.049180328	0.040439785	0.007693443	5.706135339	12.70064943
re_var_from_syn_LEA_1_N4	0.780582399	0.298913733	0.544776477	-1.236635075	0.021299965	0.451832782		0.202341136	1.236914098	syn_LEA_1	MVMIEEIDDTALDMEEKEVAEPKMRKEKAHASKAQSVNLPLSKVATTKLGSHKHKVKIMVP	0.098360656	0	0.049180328	0.114754098	0	0.016393443	0.049180328	0.049180328	0.163934426	0.06557377	0.081967213	0.016393443	0.049180328	0.016393443	0.016393443	0.06557377	0.049180328	0.098360656	0	0	0.180327869	0.163934426	0.213114754	0.393442623	0	-0.740362689	0.301029996	0.393442623	0.344262295	0.016393443	3.985245902	0.68852459	9.1875	0.405901639	0	0	0	0.114754098	0	0	0	0	0	0	0	0	0	0	0	0	0	0	0	0	1.042779441		-0.343885163	0.507096211		-0.788392364	0.921366213	0.746077436	1.350066604	0.577701337	3.306681964	-1.119308206	-0.335182159	-0.645024719	-0.767372461	-1.026338381	-0.471621435	2.409630491			0.624481272	0.143320625	-1.857984175	3.90135603		-1.579176366	0.805326214	0.423163446	0.51135214	0.272895593	1.707924716	-0.802787949	0.589787054	0.731227187				1.383070101																	0.283296098	0.094012968	0.087351064	61	0.016393443	0.4428051	0.163934426	0.180327869	0.655737705	0.393442623	0.405901639	61	0.344262295	0.016393443	-2.7455481	4.887532822	0.859136073	0.180327869	0.163934426	0.213114754	0.393442623	0	0.049180328	23.81349242	56.65113569	6.4757576	0.542279	0.44301087	0.10058336	0.077923305	0.821493328	0	0.019060113	0.00046918	5.629472235	12.37240004
re_var_from_syn_LEA_1_N5	-0.168288452	0.264408741	0.110769204		1.30E-09	0.082249069		0.589937664	0.711464331	syn_LEA_1	MEMKHIDMPSALGVVAVEEDATLTKKVAIDSTPANEEVKHSIKMKEAQPVELHKKMKLSKR	0.098360656	0	0.049180328	0.114754098	0	0.016393443	0.049180328	0.049180328	0.163934426	0.06557377	0.081967213	0.016393443	0.049180328	0.016393443	0.016393443	0.06557377	0.049180328	0.098360656	0	0	0.180327869	0.163934426	0.213114754	0.393442623	0	-0.740362689	0.301029996	0.393442623	0.344262295	0.016393443	3.985245902	0.68852459	9.1875	0.405901639	0	0	0	0	0	0	0	0	0.114754098	0	0	0	0	0	0	0	0	0	0	0	1.042779441		-0.343885163	0.507096211		-0.788392364	0.921366213	0.746077436	1.350066604	0.577701337	3.306681964	-1.119308206	-0.335182159	-0.645024719	-0.767372461	-1.026338381	-0.471621435	2.409630491			0.624481272	0.143320625	-1.857984175	3.90135603		-1.579176366	0.805326214	0.423163446	0.51135214	0.272895593	1.707924716	-0.802787949	0.589787054	0.731227187									1.506883066												0.253058952	0.085531349	0.078027791	61	0.016393443	0.4428051	0.163934426	0.180327869	0.655737705	0.393442623	0.405901639	61	0.344262295	0.016393443	-1.48601196	4.969332318	0.859136073	0.180327869	0.163934426	0.213114754	0.393442623	0	0.049180328	23.61974188	58.03504365	6.1594114	0.5792617	0.4423899	0.187198833	0.035023998	0.777777314	0	0.030819645	0.084215902	5.12581717	9.139265983
re_var_from_syn_LEA_1_N6	-0.519588112	0.005634813	0.153512988	-0.442701171	0.000710663	0.114759599	-0.084845619	0.911335994	0.336597925	syn_LEA_1	MLKAKHVMKSMSEQKIAVSKPIPRILEDTKVLSTMVATVEDPLKADKKVKEAHEENAEHG	0.1	0	0.05	0.116666667	0	0.016666667	0.05	0.05	0.166666667	0.066666667	0.066666667	0.016666667	0.05	0.016666667	0.016666667	0.066666667	0.05	0.1	0	0	0.183333333	0.166666667	0.216666667	0.383333333	0	-0.740362689	0.301029996	0.4	0.35	0.016666667	3.945	0.7	9.1875	0.406666667	0	0	0	0.133333333	0	0	0	0	0.116666667	0	0	0	0	0	0	0	0	0	0	0	1.081673171		-0.32935188	0.535617129		-0.781843846	0.95103302	0.780186861	1.393799853	0.613605571	2.526418998	-1.114831055	-0.318373285	-0.640157714	-0.761108752	-1.01263157	-0.455824678	2.472363905			0.661374482	0.170123113	-1.828091438	3.711079092		-1.579176366	0.805326214	0.479634018	0.556157644	0.274951751	1.616918287	-0.640779525	0.589787054	0.750098729				1.659783952					1.537161726												0.17461751	0.119983639	0.054809661	60	0.016666667	0.438333333	0.166666667	0.183333333	0.65	0.4	0.406666667	60	0.35	0.016666667	-1.111521735	4.909801589	0.858986537	0.183333333	0.166666667	0.216666667	0.383333333	0	0.05	23.72852367	57.04461433	6.1262026	0.5808094	0.4484778	0.39210847	0.029132105	0.578759432	0	0.009140029	0.006360501	5.423515416	11.53725945
re_var_from_TgL_8x_N1	0.020116011	0.964214142	0.25437271	-0.362332968	0.12498963	0.189037113	0.242276289	0.78825291	0.432946401	TgL_8x	MDLSADKKLAKASAWQKASDGNDDSWKKAADNLQNGSLGWNLNLKKKDQQSADKAALQQAQNKGQASGKAGAKNAWAKSGKLWWWNWKG	0.179775281	0	0.08988764	0	0	0.08988764	0	0	0.179775281	0.08988764	0.011235955	0.08988764	0	0.08988764	0	0.08988764	0	0	0.08988764	0	0.179775281	0.08988764	0.359550562	0.280898876	0.08988764	-1.230448921	-0.954242509	0.269662921	0.269662921	0.08988764	3.352808989	0.719101124	9.953125	0.34741573	0.08988764	0	0	0	0	0	0	0	0	0	0	0	0	0	0	0	0	0	0	0	2.974355666		0.377880151			0.973085635			1.60362117	1.376469699	-0.300312166	0.084995279		0.664144889		-0.721400332			12.66762784		0.617698047	-0.583056889	-0.625586983	1.783058869	1.88869539	-2.897486132	-3.110528182	-0.642797912	-0.071191323	0.825979042	0.277820701	-0.371112213	0.825316554	-0.711491582	2.715779712																				0.1667853	0.223442169	0.037683295	89	0.08988764	0.372534332	0.08988764	0.179775281	0.730337079	0.269662921	0.34741573	89	0.269662921	0.08988764	1.114351195	5.158627171	0.72881609	0.179775281	0.08988764	0.359550562	0.280898876	0.08988764	0	25.86982611	51.52168322	6.047618	0.50697786	0.40875947	0.508467317	0.060495622	0.431037098	0	0.039405193	0.033215281	2.150385042	6.796025087
re_var_from_TgL_8x_N10	0.377307555	0.006867356	0.11412289	0.407217168	2.39E-05	0.086166253	0.195308403	0.54490169	0.180387877	TgL_8x	MAKQNSAKKDNDAADNKQSLGGGWSWLAADSWNWWQAAGQSLQNNKASWGQDLQLKDALAAADLGKKQANKASKAGKKSLNKKDWGWKK	0.179775281	0	0.08988764	0	0	0.08988764	0	0	0.179775281	0.08988764	0.011235955	0.08988764	0	0.08988764	0	0.08988764	0	0	0.08988764	0	0.179775281	0.08988764	0.359550562	0.280898876	0.08988764	-1.230448921	-0.954242509	0.269662921	0.269662921	0.08988764	3.352808989	0.719101124	9.953125	0.34741573	0.056179775	0	0	0	0	0	0	0	0.08988764	0	0	0	0	0	0	0	0	0	0	0	2.974355666		0.377880151			0.973085635			1.60362117	1.376469699	-0.300312166	0.084995279		0.664144889		-0.721400332			12.66762784		0.617698047	-0.583056889	-0.625586983	1.783058869	1.88869539	-2.897486132	-3.110528182	-0.642797912	-0.071191323	0.825979042	0.277820701	-0.371112213	0.825316554	-0.711491582	1.635866288								1.113211876												0.167618812	0.27811786	0.037871618	89	0.08988764	0.372534332	0.08988764	0.179775281	0.730337079	0.269662921	0.34741573	89	0.269662921	0.08988764	0.878222529	5.193642164	0.72881609	0.179775281	0.08988764	0.359550562	0.280898876	0.08988764	0	24.28854096	58.88822475	6.553811	0.50685084	0.3814696	0.50351721	0.009704158	0.486778617	0	0.031704124	0.044677187	2.117210578	6.620121719
re_var_from_TgL_8x_N11	0.698473512	0.028206189	0.254177705	0.211527969	0.112950342	0.107183745		2.74E-10	0.50218893	TgL_8x	MADWQSALSNADDAKALNKQKQKSAGDKDDQNGKKQLAQSNASWWKLANKKGDANALSLWNGGAWWKALAGGWGKWSKKQAAQDNSKLK	0.179775281	0	0.08988764	0	0	0.08988764	0	0	0.179775281	0.08988764	0.011235955	0.08988764	0	0.08988764	0	0.08988764	0	0	0.08988764	0	0.179775281	0.08988764	0.359550562	0.280898876	0.08988764	-1.230448921	-0.954242509	0.269662921	0.269662921	0.08988764	3.352808989	0.719101124	9.953125	0.34741573	0	0	0	0	0	0	0	0	0	0	0	0	0	0	0	0	0	0	0	0	2.974355666		0.377880151			0.973085635			1.60362117	1.376469699	-0.300312166	0.084995279		0.664144889		-0.721400332			12.66762784		0.617698047	-0.583056889	-0.625586983	1.783058869	1.88869539	-2.897486132	-3.110528182	-0.642797912	-0.071191323	0.825979042	0.277820701	-0.371112213	0.825316554	-0.711491582																					0.196013137	0.288156482	0.044287002	89	0.08988764	0.372534332	0.08988764	0.179775281	0.730337079	0.269662921	0.34741573	89	0.269662921	0.08988764	0.96007099	5.179510972	0.72881609	0.179775281	0.08988764	0.359550562	0.280898876	0.08988764	0	24.33882039	58.4645091	6.470252	0.5245724	0.39566693	0.637593627	0.012751044	0.34965533	0	0.006946087	0.022166856	1.800166057	4.574155915
re_var_from_TgL_8x_N12	-0.377629109		0.514234882	0.18882992	0.785099397	0.463734879	-0.155673729	0.923953283	0.685746696	TgL_8x	MDAGAQGKDWGNQQDNLADGWKSWKKWLNLNKQKKASQWLDQGAALAAAKNAKSAANKAWKAKKDQWKLSNKGGKLANDDGSQLWSSAS	0.179775281	0	0.08988764	0	0	0.08988764	0	0	0.179775281	0.08988764	0.011235955	0.08988764	0	0.08988764	0	0.08988764	0	0	0.08988764	0	0.179775281	0.08988764	0.359550562	0.280898876	0.08988764	-1.230448921	-0.954242509	0.269662921	0.269662921	0.08988764	3.352808989	0.719101124	9.953125	0.34741573	0.213483146	0	0	0	0	0	0	0	0.078651685	0	0	0	0	0	0	0	0	0	0	0	2.974355666		0.377880151			0.973085635			1.60362117	1.376469699	-0.300312166	0.084995279		0.664144889		-0.721400332			12.66762784		0.617698047	-0.583056889	-0.625586983	1.783058869	1.88869539	-2.897486132	-3.110528182	-0.642797912	-0.071191323	0.825979042	0.277820701	-0.371112213	0.825316554	-0.711491582	6.675462267								0.93533082												0.249222297	0.167589783	0.056309024	89	0.08988764	0.372534332	0.08988764	0.179775281	0.730337079	0.269662921	0.34741573	89	0.269662921	0.08988764	0.410717708	5.18150567	0.72881609	0.179775281	0.08988764	0.359550562	0.280898876	0.08988764	0	25.50743814	59.01192825	6.89542	0.512419	0.4156214	0.657173932	0.011230897	0.331595153	0	0.015141774	0.018057078	2.014354657	5.905002749
re_var_from_TgL_8x_N13	0.194317362	0.091829584	0.089185487	0.300526238	0.000278456	0.073152018		0.053622842	0.265776885	TgL_8x	MKAQKQAGLKDLKKDKGAASSNANWQGADAWKLNNAQAASWAAQKNLGKLNKSLGKDLWDAQWDGKLDQGWNWAKDKKSANQSKGSASW	0.179775281	0	0.08988764	0	0	0.08988764	0	0	0.179775281	0.08988764	0.011235955	0.08988764	0	0.08988764	0	0.08988764	0	0	0.08988764	0	0.179775281	0.08988764	0.359550562	0.280898876	0.08988764	-1.230448921	-0.954242509	0.269662921	0.269662921	0.08988764	3.352808989	0.719101124	9.953125	0.34741573	0.08988764	0	0	0	0	0	0	0	0.078651685	0	0	0	0	0	0	0	0	0	0	0	2.974355666		0.377880151			0.973085635			1.60362117	1.376469699	-0.300312166	0.084995279		0.664144889		-0.721400332			12.66762784		0.617698047	-0.583056889	-0.625586983	1.783058869	1.88869539	-2.897486132	-3.110528182	-0.642797912	-0.071191323	0.825979042	0.277820701	-0.371112213	0.825316554	-0.711491582	2.715779712								0.93533082												0.108281677	0.256988924	0.024465048	89	0.08988764	0.372534332	0.08988764	0.179775281	0.730337079	0.269662921	0.34741573	89	0.269662921	0.08988764	1.685442839	5.17661026	0.72881609	0.179775281	0.08988764	0.359550562	0.280898876	0.08988764	0	24.85359637	57.41489845	6.7802696	0.5127982	0.3841058	0.512349188	0.015539798	0.472111046	0	0.002994572	0.015615843	2.699124849	10.3265263
re_var_from_TgL_8x_N14	0.422638978	0.251054319	0.270503073	0.182516814	0.571927173	0.228639934	-0.13956116	0.933617961	0.673599343	TgL_8x	MDDNGKKKSKNLKWKKDADSDQWAQLLLAQGKAGNWNNQAAGSSLKLAQAGASWQAKDKWLGSNNKSKKQQSAKNDGADALKWGAAWAW	0.179775281	0	0.08988764	0	0	0.08988764	0	0	0.179775281	0.08988764	0.011235955	0.08988764	0	0.08988764	0	0.08988764	0	0	0.08988764	0	0.179775281	0.08988764	0.359550562	0.280898876	0.08988764	-1.230448921	-0.954242509	0.269662921	0.269662921	0.08988764	3.352808989	0.719101124	9.953125	0.34741573	0	0	0	0	0	0	0	0	0.123595506	0	0	0	0	0	0	0	0	0	0	0	2.974355666		0.377880151			0.973085635			1.60362117	1.376469699	-0.300312166	0.084995279		0.664144889		-0.721400332			12.66762784		0.617698047	-0.583056889	-0.625586983	1.783058869	1.88869539	-2.897486132	-3.110528182	-0.642797912	-0.071191323	0.825979042	0.277820701	-0.371112213	0.825316554	-0.711491582									1.646855044												0.245770681	0.329709535	0.055529169	89	0.08988764	0.372534332	0.08988764	0.179775281	0.730337079	0.269662921	0.34741573	89	0.269662921	0.08988764	1.281045791	5.17254274	0.72881609	0.179775281	0.08988764	0.359550562	0.280898876	0.08988764	0	25.41162742	60.29606678	6.376754	0.5333029	0.3728845	0.449021667	0.015140369	0.535837948	0	0.001804419	0.040023144	1.817203454	4.787338232
re_var_from_TgL_8x_N15	-0.193377046	0.557709842	0.221364077	-0.017905577	0.907398554	0.097178666		0.368736876	0.215311986	TgL_8x	MDKAKDWAWGAKSADKAQGWKALANKQSNKNQLKNAWQWKAAKNKAGSDWGLKQALGWKNSWGAASLKSGKNQLLADALNSQDQDKDSG	0.179775281	0	0.08988764	0	0	0.08988764	0	0	0.179775281	0.08988764	0.011235955	0.08988764	0	0.08988764	0	0.08988764	0	0	0.08988764	0	0.179775281	0.08988764	0.359550562	0.280898876	0.08988764	-1.230448921	-0.954242509	0.269662921	0.269662921	0.08988764	3.352808989	0.719101124	9.953125	0.34741573	0.112359551	0	0	0	0	0	0	0	0	0	0	0	0	0	0	0	0	0	0	0	2.974355666		0.377880151			0.973085635			1.60362117	1.376469699	-0.300312166	0.084995279		0.664144889		-0.721400332			12.66762784		0.617698047	-0.583056889	-0.625586983	1.783058869	1.88869539	-2.897486132	-3.110528182	-0.642797912	-0.071191323	0.825979042	0.277820701	-0.371112213	0.825316554	-0.711491582	3.435721995																				0.14093399	0.12380935	0.031842478	89	0.08988764	0.372534332	0.08988764	0.179775281	0.730337079	0.269662921	0.34741573	89	0.269662921	0.08988764	0.570054403	5.199278632	0.72881609	0.179775281	0.08988764	0.359550562	0.280898876	0.08988764	0	25.42884082	59.44356571	6.617795	0.506171	0.39813206	0.630420327	0.011875008	0.357704669	0	0.005930801	0.020638425	2.294137147	7.636659186
re_var_from_TgL_8x_N16	0.217260512	0.433488602	0.193598077	0.578133774	0.026889356	0.219017008	-0.148495248	0.835505237	0.328413079	TgL_8x	MSQQQLSLDWWGGNKQADDLLDNAAWQWASAGDKGALSQKQSNNGAGGALLNKSDKKKKNAKQKWKSSNKALKDAAKAAGWWNAKKWDA	0.179775281	0	0.08988764	0	0	0.08988764	0	0	0.179775281	0.08988764	0.011235955	0.08988764	0	0.08988764	0	0.08988764	0	0	0.08988764	0	0.179775281	0.08988764	0.359550562	0.280898876	0.08988764	-1.230448921	-0.954242509	0.269662921	0.269662921	0.08988764	3.352808989	0.719101124	9.953125	0.34741573	0.056179775	0	0	0	0	0	0	0	0.157303371	0	0	0	0	0	0	0	0	0	0	0	2.974355666		0.377880151			0.973085635			1.60362117	1.376469699	-0.300312166	0.084995279		0.664144889		-0.721400332			12.66762784		0.617698047	-0.583056889	-0.625586983	1.783058869	1.88869539	-2.897486132	-3.110528182	-0.642797912	-0.071191323	0.825979042	0.277820701	-0.371112213	0.825316554	-0.711491582	1.635866288								2.180498212												0.218529449	0.296462733	0.049374314	89	0.08988764	0.372534332	0.08988764	0.179775281	0.730337079	0.269662921	0.34741573	89	0.269662921	0.08988764	-0.400738908	5.167668442	0.72881609	0.179775281	0.08988764	0.359550562	0.280898876	0.08988764	0	24.77192885	54.10839502	7.6164	0.49186248	0.39813852	0.464780003	0.009869152	0.525350869	0	0.002505847	0.074654162	2.179393235	6.946181879
re_var_from_TgL_8x_N17	0.870545753	0.067580516	0.372779875	0.454203804	0.269790244	0.315303013	0.769132819	0.770641173	1.288293073	TgL_8x	MKSLSDAADAKKKWQWKGAKKDLANKWWLNGSNALAAAWGGANWKLKQQKKAGADALSKSDNSDNKQKWQNGSDGAGQWAQLAKSQLDN	0.179775281	0	0.08988764	0	0	0.08988764	0	0	0.179775281	0.08988764	0.011235955	0.08988764	0	0.08988764	0	0.08988764	0	0	0.08988764	0	0.179775281	0.08988764	0.359550562	0.280898876	0.08988764	-1.230448921	-0.954242509	0.269662921	0.269662921	0.08988764	3.352808989	0.719101124	9.953125	0.34741573	0.056179775	0	0	0	0	0	0	0	0.078651685	0	0	0	0	0	0	0	0	0	0	0	2.974355666		0.377880151			0.973085635			1.60362117	1.376469699	-0.300312166	0.084995279		0.664144889		-0.721400332			12.66762784		0.617698047	-0.583056889	-0.625586983	1.783058869	1.88869539	-2.897486132	-3.110528182	-0.642797912	-0.071191323	0.825979042	0.277820701	-0.371112213	0.825316554	-0.711491582	1.635866288								0.93533082												0.19590259	0.270541387	0.044262025	89	0.08988764	0.372534332	0.08988764	0.179775281	0.730337079	0.269662921	0.34741573	89	0.269662921	0.08988764	0.955749179	5.185823463	0.72881609	0.179775281	0.08988764	0.359550562	0.280898876	0.08988764	0	24.61958807	57.74456903	6.9853888	0.4997458	0.38525885	0.53452152	0.013876179	0.45160234	0	0.008578387	0.053406741	1.56387483	3.278588156
re_var_from_TgL_8x_N18		0.000628752	0.206707145	0.609108869	1.04E-06	0.112900657	0.505468371	0.015646565	0.155063116	TgL_8x	MASDAASLLAQQGAGKDNANKWLKWDKQSQQKQDKWAANGSKWNDNKNKSKGNNALLWALKSGWAKGWDGAQAKDSGLQALSKWAAKDK	0.179775281	0	0.08988764	0	0	0.08988764	0	0	0.179775281	0.08988764	0.011235955	0.08988764	0	0.08988764	0	0.08988764	0	0	0.08988764	0	0.179775281	0.08988764	0.359550562	0.280898876	0.08988764	-1.230448921	-0.954242509	0.269662921	0.269662921	0.08988764	3.352808989	0.719101124	9.953125	0.34741573	0	0	0	0	0	0	0	0	0	0	0	0	0	0.06741573	0	0	0	0	0	0	2.974355666		0.377880151			0.973085635			1.60362117	1.376469699	-0.300312166	0.084995279		0.664144889		-0.721400332			12.66762784		0.617698047	-0.583056889	-0.625586983	1.783058869	1.88869539	-2.897486132	-3.110528182	-0.642797912	-0.071191323	0.825979042	0.277820701	-0.371112213	0.825316554	-0.711491582														0.926823175							0.09877101	0.228936552	0.022316218	89	0.08988764	0.372534332	0.08988764	0.179775281	0.730337079	0.269662921	0.34741573	89	0.269662921	0.08988764	1.326880599	5.173203909	0.72881609	0.179775281	0.08988764	0.359550562	0.280898876	0.08988764	0	25.4138969	61.1993871	6.4369335	0.53299886	0.40740815	0.641897738	0.01591884	0.342183411	0	0.015816133	0.009623034	2.304170148	7.633680018
re_var_from_TgL_8x_N2	-0.323538699	0.530236645	0.3492364	0.064667225	0.902313381	0.334302603	1.661162613	0.000653873	0.382130348	TgL_8x	MLLNLSKDNKGKQSQASQGANSNQKQDQKSQAASGAWAKGWLAWSWKADGDWALKGWAAAKLNDDNSDAKGKKALNKALWGKWANQKDK	0.179775281	0	0.08988764	0	0	0.08988764	0	0	0.179775281	0.08988764	0.011235955	0.08988764	0	0.08988764	0	0.08988764	0	0	0.08988764	0	0.179775281	0.08988764	0.359550562	0.280898876	0.08988764	-1.230448921	-0.954242509	0.269662921	0.269662921	0.08988764	3.352808989	0.719101124	9.953125	0.34741573	0.078651685	0	0	0	0	0	0	0	0	0	0	0	0	0.08988764	0	0	0	0	0	0	2.974355666		0.377880151			0.973085635			1.60362117	1.376469699	-0.300312166	0.084995279		0.664144889		-0.721400332			12.66762784		0.617698047	-0.583056889	-0.625586983	1.783058869	1.88869539	-2.897486132	-3.110528182	-0.642797912	-0.071191323	0.825979042	0.277820701	-0.371112213	0.825316554	-0.711491582	2.355808571													1.307500298							0.153178221	0.248568052	0.034608926	89	0.08988764	0.372534332	0.08988764	0.179775281	0.730337079	0.269662921	0.34741573	89	0.269662921	0.08988764	1.647344437	5.182456491	0.72881609	0.179775281	0.08988764	0.359550562	0.280898876	0.08988764	0	24.86590869	61.23577975	6.3971195	0.51062626	0.40047318	0.434800565	0.039985936	0.52521348	0	0.009190425	0.008008652	2.136979047	6.538279365
re_var_from_TgL_8x_N3	-0.178489378	0.329257486	0.131691723	-0.054209797	0.697715158	0.095773573	0.130518725	0.806074189	0.251621945	TgL_8x	MSKQDGWQASKSLKSWNAQWNWLLASWNDKKNAGALAADDNADKQSQKGWKDKAGLNAKAAGKASGQLKKWAKWNKDQKSAQLADGLGN	0.179775281	0	0.08988764	0	0	0.08988764	0	0	0.179775281	0.08988764	0.011235955	0.08988764	0	0.08988764	0	0.08988764	0	0	0.08988764	0	0.179775281	0.08988764	0.359550562	0.280898876	0.08988764	-1.230448921	-0.954242509	0.269662921	0.269662921	0.08988764	3.352808989	0.719101124	9.953125	0.34741573	0.146067416	0	0	0	0	0	0	0	0.123595506	0	0	0	0	0	0	0	0	0	0	0	2.974355666		0.377880151			0.973085635			1.60362117	1.376469699	-0.300312166	0.084995279		0.664144889		-0.721400332			12.66762784		0.617698047	-0.583056889	-0.625586983	1.783058869	1.88869539	-2.897486132	-3.110528182	-0.642797912	-0.071191323	0.825979042	0.277820701	-0.371112213	0.825316554	-0.711491582	4.515635419								1.646855044												0.16340755	0.218697678	0.03692013	89	0.08988764	0.372534332	0.08988764	0.179775281	0.730337079	0.269662921	0.34741573	89	0.269662921	0.08988764	1.259221281	5.1798336	0.72881609	0.179775281	0.08988764	0.359550562	0.280898876	0.08988764	0	25.45328328	58.07638537	6.7909145	0.51759356	0.40369588	0.578367054	0.008026167	0.413606763	0	0.014210998	0.015831796	2.217112715	7.410045072
re_var_from_TgL_8x_N4	0.387701184	0.000251077	0.089439262	0.160072949	0.185080933	0.094816327	0.217208512	0.530170077	0.195083095	TgL_8x	MKKQNWNQGGALKSADAKKLKANWQKAQLKDSAGGSDGSLDKLGAWSWSDAAAKKKQAAAAKLWANNQQKLGDDQWWNNKSASDGKLNW	0.179775281	0	0.08988764	0	0	0.08988764	0	0	0.179775281	0.08988764	0.011235955	0.08988764	0	0.08988764	0	0.08988764	0	0	0.08988764	0	0.179775281	0.08988764	0.359550562	0.280898876	0.08988764	-1.230448921	-0.954242509	0.269662921	0.269662921	0.08988764	3.352808989	0.719101124	9.953125	0.34741573	0.04494382	0	0	0	0	0	0	0	0	0	0	0	0	0	0	0	0	0	0	0	2.974355666		0.377880151			0.973085635			1.60362117	1.376469699	-0.300312166	0.084995279		0.664144889		-0.721400332			12.66762784		0.617698047	-0.583056889	-0.625586983	1.783058869	1.88869539	-2.897486132	-3.110528182	-0.642797912	-0.071191323	0.825979042	0.277820701	-0.371112213	0.825316554	-0.711491582	1.275895147																				0.182539858	0.182466236	0.041242864	89	0.08988764	0.372534332	0.08988764	0.179775281	0.730337079	0.269662921	0.34741573	89	0.269662921	0.08988764	1.316028582	5.179223232	0.72881609	0.179775281	0.08988764	0.359550562	0.280898876	0.08988764	0	24.93270426	56.49772284	6.926218	0.5023437	0.38592398	0.475342155	0.016903426	0.507754505	0	0.003054881	0.027914492	1.974494375	5.889042454
re_var_from_TgL_8x_N5	-0.028616793	0.915419835	0.148880833	-0.099464388	0.65847354	0.155886446	0.458876643	0.154495384	0.215312208	TgL_8x	MKWDSKDKGQNGAAGAKWKAWLSLGLKSKALQASALSNKWQDSGNWDAQAAWQAQKGALGKSKSNWNDQALAWDKNDAGKNKLKQNAKD	0.179775281	0	0.08988764	0	0	0.08988764	0	0	0.179775281	0.08988764	0.011235955	0.08988764	0	0.08988764	0	0.08988764	0	0	0.08988764	0	0.179775281	0.08988764	0.359550562	0.280898876	0.08988764	-1.230448921	-0.954242509	0.269662921	0.269662921	0.08988764	3.352808989	0.719101124	9.953125	0.34741573	0.078651685	0	0	0	0	0	0	0	0	0	0	0	0	0	0	0	0	0	0	0	2.974355666		0.377880151			0.973085635			1.60362117	1.376469699	-0.300312166	0.084995279		0.664144889		-0.721400332			12.66762784		0.617698047	-0.583056889	-0.625586983	1.783058869	1.88869539	-2.897486132	-3.110528182	-0.642797912	-0.071191323	0.825979042	0.277820701	-0.371112213	0.825316554	-0.711491582	2.355808571																				0.158071486	0.223258343	0.035714506	89	0.08988764	0.372534332	0.08988764	0.179775281	0.730337079	0.269662921	0.34741573	89	0.269662921	0.08988764	1.61010439	5.203322502	0.72881609	0.179775281	0.08988764	0.359550562	0.280898876	0.08988764	0	25.09706946	59.57432282	6.5629587	0.519781	0.3939423	0.587459087	0.012073263	0.400467604	0	0.010576019	0.055492695	1.64357239	3.666222222
re_var_from_TgL_8x_N6	0.110694668	0.55517397	0.126005634	0.125623479	0.327812588	0.097008081		0.742872183	0.318036007	TgL_8x	MWNAQNLDADGKLWASDNDWWGGKNSGGWKADKWANKSQKQAWKLQLQKASAGKAKAKLKSQQKAAQSKKLNAAWDSGALALGNDNKDS	0.179775281	0	0.08988764	0	0	0.08988764	0	0	0.179775281	0.08988764	0.011235955	0.08988764	0	0.08988764	0	0.08988764	0	0	0.08988764	0	0.179775281	0.08988764	0.359550562	0.280898876	0.08988764	-1.230448921	-0.954242509	0.269662921	0.269662921	0.08988764	3.352808989	0.719101124	9.953125	0.34741573	0.08988764	0	0	0	0	0	0	0	0.078651685	0	0	0	0	0	0	0	0	0	0	0	2.974355666		0.377880151			0.973085635			1.60362117	1.376469699	-0.300312166	0.084995279		0.664144889		-0.721400332			12.66762784		0.617698047	-0.583056889	-0.625586983	1.783058869	1.88869539	-2.897486132	-3.110528182	-0.642797912	-0.071191323	0.825979042	0.277820701	-0.371112213	0.825316554	-0.711491582	2.715779712								0.93533082												0.221784613	0.133579187	0.050109782	89	0.08988764	0.372534332	0.08988764	0.179775281	0.730337079	0.269662921	0.34741573	89	0.269662921	0.08988764	-0.066172034	5.185416829	0.72881609	0.179775281	0.08988764	0.359550562	0.280898876	0.08988764	0	25.3898953	57.93999168	7.309062	0.5183722	0.41719395	0.509489775	0.045436051	0.445074111	0	0.007554921	0.018705955	1.763063178	4.248398706
re_var_from_TgL_8x_N7	0.363784696	0.136241478	0.185684485	0.050592181	0.618258946	0.071168234	0.584172051	0.247588777	0.323158171	TgL_8x	MQGWLDWKNGLAKQLDGDAGKALANKAWKASNSDSKQNLKSSKSQWWANLGQAKGAAKADGKQANKKKLGDQDWWDASANALNKWASKQ	0.179775281	0	0.08988764	0	0	0.08988764	0	0	0.179775281	0.08988764	0.011235955	0.08988764	0	0.08988764	0	0.08988764	0	0	0.08988764	0	0.179775281	0.08988764	0.359550562	0.280898876	0.08988764	-1.230448921	-0.954242509	0.269662921	0.269662921	0.08988764	3.352808989	0.719101124	9.953125	0.34741573	0.213483146	0	0	0	0	0	0	0	0	0	0	0	0	0	0	0	0	0	0	0	2.974355666		0.377880151			0.973085635			1.60362117	1.376469699	-0.300312166	0.084995279		0.664144889		-0.721400332			12.66762784		0.617698047	-0.583056889	-0.625586983	1.783058869	1.88869539	-2.897486132	-3.110528182	-0.642797912	-0.071191323	0.825979042	0.277820701	-0.371112213	0.825316554	-0.711491582	6.675462267																				0.209719344	0.148838545	0.047383768	89	0.08988764	0.372534332	0.08988764	0.179775281	0.730337079	0.269662921	0.34741573	89	0.269662921	0.08988764	1.19608255	5.169675351	0.72881609	0.179775281	0.08988764	0.359550562	0.280898876	0.08988764	0	25.29356275	57.05045918	6.580229	0.5206103	0.40263236	0.606226444	0.008725435	0.385048121	0	0.009669903	0.009366854	1.420590316	2.264698492
re_var_from_TgL_8x_N8	0.122248047	0.845829463	0.374446212	0.473035032	0.094654321	0.228725956		0.002499257	0.282596973	TgL_8x	MLQGASSKLGNWSLNWAQGAGKDKKDDWWKASNGKAQQGKQAKLQDGQSNNALAWKSDDAAWKANSQKSKKKANLGWANADAKLWKLAD	0.179775281	0	0.08988764	0	0	0.08988764	0	0	0.179775281	0.08988764	0.011235955	0.08988764	0	0.08988764	0	0.08988764	0	0	0.08988764	0	0.179775281	0.08988764	0.359550562	0.280898876	0.08988764	-1.230448921	-0.954242509	0.269662921	0.269662921	0.08988764	3.352808989	0.719101124	9.953125	0.34741573	0	0	0	0	0	0	0	0	0.056179775	0	0	0	0	0	0	0	0	0	0	0	2.974355666		0.377880151			0.973085635			1.60362117	1.376469699	-0.300312166	0.084995279		0.664144889		-0.721400332			12.66762784		0.617698047	-0.583056889	-0.625586983	1.783058869	1.88869539	-2.897486132	-3.110528182	-0.642797912	-0.071191323	0.825979042	0.277820701	-0.371112213	0.825316554	-0.711491582									0.579568708												0.175991869	0.294060576	0.039763418	89	0.08988764	0.372534332	0.08988764	0.179775281	0.730337079	0.269662921	0.34741573	89	0.269662921	0.08988764	1.356578239	5.155139834	0.72881609	0.179775281	0.08988764	0.359550562	0.280898876	0.08988764	0	24.78705271	58.9060477	6.5909777	0.514666	0.39796144	0.289949477	0.019976357	0.690074205	0.02247191	0.057640947	0.006392471	2.045086716	6.093840812
re_var_from_TgL_8x_N9	0.24815424	0.578313995	0.297595173	-0.112764183	0.72084264	0.214883047		0.123820649	0.68306496	TgL_8x	MDWDNSSAKAANKDDGGAQDLLSAKWAWQLDASANGQLQWWSWWGGQDKKSSDQKKNKKSAKAALLLQAKKANKKKGNQGANLKGANAW	0.179775281	0	0.08988764	0	0	0.08988764	0	0	0.179775281	0.08988764	0.011235955	0.08988764	0	0.08988764	0	0.08988764	0	0	0.08988764	0	0.179775281	0.08988764	0.359550562	0.280898876	0.08988764	-1.230448921	-0.954242509	0.269662921	0.269662921	0.08988764	3.352808989	0.719101124	9.953125	0.34741573	0	0	0	0	0	0	0	0	0.168539326	0	0	0	0	0	0	0	0	0	0	0	2.974355666		0.377880151			0.973085635			1.60362117	1.376469699	-0.300312166	0.084995279		0.664144889		-0.721400332			12.66762784		0.617698047	-0.583056889	-0.625586983	1.783058869	1.88869539	-2.897486132	-3.110528182	-0.642797912	-0.071191323	0.825979042	0.277820701	-0.371112213	0.825316554	-0.711491582									2.358379268												0.268605686	0.262065212	0.060688486	89	0.08988764	0.372534332	0.08988764	0.179775281	0.730337079	0.269662921	0.34741573	89	0.269662921	0.08988764	-0.722627047	5.177053106	0.72881609	0.179775281	0.08988764	0.359550562	0.280898876	0.08988764	0	24.0875312	56.23139975	7.5757465	0.50732636	0.38603982	0.337876827	0.114076249	0.548046947	0	0.031127954	0.069785394	1.567243935	3.075878185
region_shuffle_var_from_A0A1U8F7A1_N1	0.385833849	0.051399412	0.155922933	0.118980878	0.460605979	0.118272121		0.253618948	0.387352709	A0A1U8F7A1	METAKEKAANIAASAKSGMEKTKASAELEIMRKERTDPLKKEMATEKKDDKKTAAELNKREAMDQNATASGICITS	0.184210526	0.013157895	0.052631579	0.131578947	0	0.026315789	0	0.052631579	0.171052632	0.039473684	0.065789474	0.039473684	0.013157895	0.013157895	0.039473684	0.065789474	0.092105263	0	0	0	0.210526316	0.184210526	0.25	0.342105263	0	-0.544068044	0.342422681	0.407894737	0.394736842	0.026315789	3.553947368	0.789473684	9.1875	0.386447368	0.105263158	0	0	0	0	0	0	0	0.078947368	0	0	0	0	0	0	0	0	0	0	0	3.07958264	1.323734233	-0.282692391	0.757994517		-0.550577731		0.889696066	1.464003226	-0.279748473	2.481685877	-0.741106713	-1.073887941	-0.702660302	-0.238253825	-1.023633089	0.355629794				0.995178596	0.342223293	-1.547559599	2.935084808		-1.051152662	0.934451744	0.547621615	0.905505817	0.347566601	0.732646785	0.622398936	0.589787054	0.251333102	3.208371801								0.940011901												0.050852841	0.237527596	0.01874044	76	0.026315789	0.394883041	0.184210526	0.210526316	0.605263158	0.407894737	0.386447368	76	0.394736842	0.026315789	-0.18437501	4.754556137	0.807020103	0.210526316	0.184210526	0.236842105	0.342105263	0	0.013157895	26.60661978	64.88606944	5.9764547	0.5851832	0.45094794	0.583133876	0.014874656	0.401991516	0	0.037480231	0.036916446	8.191395823	18.31781804
region_shuffle_var_from_A0A1U8F7A1_N10	0.223961568	0.17277582	0.123368746	0.205146008	0.09008939	0.097925339	0.073050609	0.811586638	0.145971905	A0A1U8F7A1	METAKEKAANIAASAKSGMEKTKAILEEKAERMSTRDKDEKMTEAKKPLDKKTAAELNKREAMDQNATASGICITS	0.184210526	0.013157895	0.052631579	0.131578947	0	0.026315789	0	0.052631579	0.171052632	0.039473684	0.065789474	0.039473684	0.013157895	0.013157895	0.039473684	0.065789474	0.092105263	0	0	0	0.210526316	0.184210526	0.25	0.342105263	0	-0.544068044	0.342422681	0.407894737	0.394736842	0.026315789	3.553947368	0.789473684	9.1875	0.386447368	0.105263158	0	0	0	0	0	0	0	0	0	0	0	0	0	0	0	0	0	0	0	3.07958264	1.323734233	-0.282692391	0.757994517		-0.550577731		0.889696066	1.464003226	-0.279748473	2.481685877	-0.741106713	-1.073887941	-0.702660302	-0.238253825	-1.023633089	0.355629794				0.995178596	0.342223293	-1.547559599	2.935084808		-1.051152662	0.934451744	0.547621615	0.905505817	0.347566601	0.732646785	0.622398936	0.589787054	0.251333102	3.208371801																				0.041402128	0.221721415	0.015257635	76	0.026315789	0.394883041	0.184210526	0.210526316	0.605263158	0.407894737	0.386447368	76	0.394736842	0.026315789	-0.14678172	4.753201531	0.807020103	0.210526316	0.184210526	0.236842105	0.342105263	0	0.013157895	26.71267864	65.00182443	5.9774733	0.58300745	0.45100787	0.638592482	0.013552101	0.347855419	0	0.042935934	0.001431974	8.674462134	21.34176425
region_shuffle_var_from_A0A1U8F7A1_N11		0.658124797	0.242327574	0.209528047	0.073156232	0.095432653	0.275575734	0.651899234	0.323389788	A0A1U8F7A1	METAKEKAANIAASAKSGMEKTKAILEEKAERMSTRDPLKKEMATEKKRTAKDKKEEANLDAMDQNATASGICITS	0.184210526	0.013157895	0.052631579	0.131578947	0	0.026315789	0	0.052631579	0.171052632	0.039473684	0.065789474	0.039473684	0.013157895	0.013157895	0.039473684	0.065789474	0.092105263	0	0	0	0.210526316	0.184210526	0.25	0.342105263	0	-0.544068044	0.342422681	0.407894737	0.394736842	0.026315789	3.553947368	0.789473684	9.1875	0.386447368	0.105263158	0	0	0	0	0	0	0	0	0	0	0	0	0	0	0	0	0	0	0	3.07958264	1.323734233	-0.282692391	0.757994517		-0.550577731		0.889696066	1.464003226	-0.279748473	2.481685877	-0.741106713	-1.073887941	-0.702660302	-0.238253825	-1.023633089	0.355629794				0.995178596	0.342223293	-1.547559599	2.935084808		-1.051152662	0.934451744	0.547621615	0.905505817	0.347566601	0.732646785	0.622398936	0.589787054	0.251333102	3.208371801																				0.083799918	0.222638663	0.030882195	76	0.026315789	0.394883041	0.184210526	0.210526316	0.605263158	0.407894737	0.386447368	76	0.394736842	0.026315789	-0.39163935	4.75216325	0.807020103	0.210526316	0.184210526	0.236842105	0.342105263	0	0.013157895	26.58790926	64.75999686	6.0130424	0.580829	0.4493405	0.638033986	0.011655391	0.350310653	0	0.04188747	0.013610524	8.586401851	20.74316675
region_shuffle_var_from_A0A1U8F7A1_N12	0.251229747	0.336284194	0.18804207	0.106727391	0.610683904	0.147047804		0.093696065	0.203793724	A0A1U8F7A1	MAKTIAAEAKEANSAKSGMEKTKAILEEKAERMSTRDPLKKEMATEKKDDKKTAAELNKREAMDQNATASGICITS	0.184210526	0.013157895	0.052631579	0.131578947	0	0.026315789	0	0.052631579	0.171052632	0.039473684	0.065789474	0.039473684	0.013157895	0.013157895	0.039473684	0.065789474	0.092105263	0	0	0	0.210526316	0.184210526	0.25	0.342105263	0	-0.544068044	0.342422681	0.407894737	0.394736842	0.026315789	3.553947368	0.789473684	9.1875	0.386447368	0.131578947	0	0	0	0	0	0	0	0.078947368	0	0	0	0	0	0	0	0	0	0	0	3.07958264	1.323734233	-0.282692391	0.757994517		-0.550577731		0.889696066	1.464003226	-0.279748473	2.481685877	-0.741106713	-1.073887941	-0.702660302	-0.238253825	-1.023633089	0.355629794				0.995178596	0.342223293	-1.547559599	2.935084808		-1.051152662	0.934451744	0.547621615	0.905505817	0.347566601	0.732646785	0.622398936	0.589787054	0.251333102	4.051462105								0.940011901												0.04427866	0.189345454	0.016317703	76	0.026315789	0.394883041	0.184210526	0.210526316	0.605263158	0.407894737	0.386447368	76	0.394736842	0.026315789	-0.144053683	4.74388153	0.807020103	0.210526316	0.184210526	0.236842105	0.342105263	0	0.013157895	26.65283282	64.98065298	5.9682474	0.58358294	0.45156807	0.589676201	0.013200489	0.397123337	0	0.041278679	0.020819606	8.563192832	20.42479744
region_shuffle_var_from_A0A1U8F7A1_N2	0.370849965	0.154365461	0.196696938	0.110091513	0.395629719	0.0963448		0.092916826	0.415220666	A0A1U8F7A1	METAKEKAANIAISMATGAKAEKKSLEEKAERMSTRDPLKKEMATEKKDDKKTAAELNKREAMDQNATASGICITS	0.184210526	0.013157895	0.052631579	0.131578947	0	0.026315789	0	0.052631579	0.171052632	0.039473684	0.065789474	0.039473684	0.013157895	0.013157895	0.039473684	0.065789474	0.092105263	0	0	0	0.210526316	0.184210526	0.25	0.342105263	0	-0.544068044	0.342422681	0.407894737	0.394736842	0.026315789	3.553947368	0.789473684	9.1875	0.386447368	0	0	0	0	0	0	0	0	0.078947368	0	0	0	0	0	0	0	0	0	0	0	3.07958264	1.323734233	-0.282692391	0.757994517		-0.550577731		0.889696066	1.464003226	-0.279748473	2.481685877	-0.741106713	-1.073887941	-0.702660302	-0.238253825	-1.023633089	0.355629794				0.995178596	0.342223293	-1.547559599	2.935084808		-1.051152662	0.934451744	0.547621615	0.905505817	0.347566601	0.732646785	0.622398936	0.589787054	0.251333102									0.940011901												0.03072812	0.290730837	0.011324018	76	0.026315789	0.394883041	0.184210526	0.210526316	0.605263158	0.407894737	0.386447368	76	0.394736842	0.026315789	-0.172077455	4.7512596	0.807020103	0.210526316	0.184210526	0.236842105	0.342105263	0	0.013157895	26.57706788	64.87144522	5.9516964	0.58463514	0.45031846	0.537123799	0.01422888	0.44864735	0	0.039988235	0.002799211	8.619153245	20.85981483
region_shuffle_var_from_A0A1U8F7A1_N3		0.715128327	0.238915982	0.433231531	0.048273373	0.181466661	0.169998083	0.937002382	0.873316817	A0A1U8F7A1	METAKEKAANIAASAKSGMEKTKAILEEKAERMSTRDPLKKEMATEKKDAKNEDTKKERALAMDQNATASGICITS	0.184210526	0.013157895	0.052631579	0.131578947	0	0.026315789	0	0.052631579	0.171052632	0.039473684	0.065789474	0.039473684	0.013157895	0.013157895	0.039473684	0.065789474	0.092105263	0	0	0	0.210526316	0.184210526	0.25	0.342105263	0	-0.544068044	0.342422681	0.407894737	0.394736842	0.026315789	3.553947368	0.789473684	9.1875	0.386447368	0.105263158	0	0	0	0	0	0	0	0	0	0	0	0	0	0	0	0	0	0	0	3.07958264	1.323734233	-0.282692391	0.757994517		-0.550577731		0.889696066	1.464003226	-0.279748473	2.481685877	-0.741106713	-1.073887941	-0.702660302	-0.238253825	-1.023633089	0.355629794				0.995178596	0.342223293	-1.547559599	2.935084808		-1.051152662	0.934451744	0.547621615	0.905505817	0.347566601	0.732646785	0.622398936	0.589787054	0.251333102	3.208371801																				0.037239526	0.206416343	0.013723621	76	0.026315789	0.394883041	0.184210526	0.210526316	0.605263158	0.407894737	0.386447368	76	0.394736842	0.026315789	-0.12846527	4.752414175	0.807020103	0.210526316	0.184210526	0.236842105	0.342105263	0	0.013157895	26.6504966	65.13527148	5.965067	0.5833913	0.45108253	0.636261404	0.014152201	0.349586397	0	0.036662821	0.001451184	8.606410128	20.77494693
region_shuffle_var_from_A0A1U8F7A1_N4	0.002411628	0.994157003	0.204792694	-0.106913629	0.486499321	0.111916146		0.069659617	0.18725887	A0A1U8F7A1	METAKEKAANIAASAKSGMEKTKAILEEKAERMSTRDPLKKEMATEKKDDKKTAAELNKRGTSDAAINMECAQITS	0.184210526	0.013157895	0.052631579	0.131578947	0	0.026315789	0	0.052631579	0.171052632	0.039473684	0.065789474	0.039473684	0.013157895	0.013157895	0.039473684	0.065789474	0.092105263	0	0	0	0.210526316	0.184210526	0.25	0.342105263	0	-0.544068044	0.342422681	0.407894737	0.394736842	0.026315789	3.553947368	0.789473684	9.1875	0.386447368	0.105263158	0	0	0	0	0	0	0	0.078947368	0	0	0	0	0	0	0	0	0	0	0	3.07958264	1.323734233	-0.282692391	0.757994517		-0.550577731		0.889696066	1.464003226	-0.279748473	2.481685877	-0.741106713	-1.073887941	-0.702660302	-0.238253825	-1.023633089	0.355629794				0.995178596	0.342223293	-1.547559599	2.935084808		-1.051152662	0.934451744	0.547621615	0.905505817	0.347566601	0.732646785	0.622398936	0.589787054	0.251333102	3.208371801								0.940011901												0.056056459	0.168324792	0.020658093	76	0.026315789	0.394883041	0.184210526	0.210526316	0.605263158	0.407894737	0.386447368	76	0.394736842	0.026315789	-0.231328302	4.758907177	0.807020103	0.210526316	0.184210526	0.236842105	0.342105263	0	0.013157895	26.63533613	65.21145211	5.9316244	0.5855569	0.4500748	0.648004115	0.008621432	0.343374401	0	0.093893461	0.001207895	8.31589214	19.12736516
region_shuffle_var_from_A0A1U8F7A1_N5	0.13367013	0.428168538	0.117978865	-0.067610269	0.730489211	0.133623877		0.418366066	0.376408353	A0A1U8F7A1	MNIATAAKEAAEKSAKSGMEKTKAILEEKAERMSTRDPLKKEMATEKKDDKKTAAELNKREAMDQNATASGICITS	0.184210526	0.013157895	0.052631579	0.131578947	0	0.026315789	0	0.052631579	0.171052632	0.039473684	0.065789474	0.039473684	0.013157895	0.013157895	0.039473684	0.065789474	0.092105263	0	0	0	0.210526316	0.184210526	0.25	0.342105263	0	-0.544068044	0.342422681	0.407894737	0.394736842	0.026315789	3.553947368	0.789473684	9.1875	0.386447368	0.105263158	0	0	0	0	0	0	0	0.078947368	0	0	0	0	0	0	0	0	0	0	0	3.07958264	1.323734233	-0.282692391	0.757994517		-0.550577731		0.889696066	1.464003226	-0.279748473	2.481685877	-0.741106713	-1.073887941	-0.702660302	-0.238253825	-1.023633089	0.355629794				0.995178596	0.342223293	-1.547559599	2.935084808		-1.051152662	0.934451744	0.547621615	0.905505817	0.347566601	0.732646785	0.622398936	0.589787054	0.251333102	3.208371801								0.940011901												0.042240448	0.215214064	0.015566575	76	0.026315789	0.394883041	0.184210526	0.210526316	0.605263158	0.407894737	0.386447368	76	0.394736842	0.026315789	-0.13886553	4.74534062	0.807020103	0.210526316	0.184210526	0.236842105	0.342105263	0	0.013157895	26.66394856	65.07817549	5.9413805	0.5843577	0.4517123	0.620625913	0.013923418	0.36545074	0	0.040783241	0.014259343	8.581232731	20.57078635
region_shuffle_var_from_A0A1U8F7A1_N6	0.069428425	0.758683631	0.140057993	-0.196944694	0.026436201	0.074394853	-0.373090736	0.012471804	0.111620598	A0A1U8F7A1	METAKEKAANIAASAKSGMEKTKAILEEKAERMSTREEDATMKPDKKKLDKKTAAELNKREAMDQNATASGICITS	0.184210526	0.013157895	0.052631579	0.131578947	0	0.026315789	0	0.052631579	0.171052632	0.039473684	0.065789474	0.039473684	0.013157895	0.013157895	0.039473684	0.065789474	0.092105263	0	0	0	0.210526316	0.184210526	0.25	0.342105263	0	-0.544068044	0.342422681	0.407894737	0.394736842	0.026315789	3.553947368	0.789473684	9.1875	0.386447368	0.105263158	0	0	0	0	0	0	0	0.131578947	0	0	0	0	0	0	0	0	0	0	0	3.07958264	1.323734233	-0.282692391	0.757994517		-0.550577731		0.889696066	1.464003226	-0.279748473	2.481685877	-0.741106713	-1.073887941	-0.702660302	-0.238253825	-1.023633089	0.355629794				0.995178596	0.342223293	-1.547559599	2.935084808		-1.051152662	0.934451744	0.547621615	0.905505817	0.347566601	0.732646785	0.622398936	0.589787054	0.251333102	3.208371801								1.773244216												0.065386719	0.223826333	0.024096508	76	0.026315789	0.394883041	0.184210526	0.210526316	0.605263158	0.407894737	0.386447368	76	0.394736842	0.026315789	-0.292324675	4.753614752	0.807020103	0.210526316	0.184210526	0.236842105	0.342105263	0	0.013157895	26.39448545	64.53233208	5.9730787	0.5828017	0.4467704	0.66147095	0.013802067	0.324726969	0	0.043185782	0.007513028	8.393521141	19.53798206
region_shuffle_var_from_A0A1U8F7A1_N7	-0.249574953	0.261203684	0.163177627	-0.201117969	0.178771134	0.11763736	-0.021421364	0.959799216	0.157651645	A0A1U8F7A1	METAKEKAANIAEASGTKAASIKMKLEEKAERMSTRDPLKKEMATEKKDDKKTAAELNKREAMDQNATASGICITS	0.184210526	0.013157895	0.052631579	0.131578947	0	0.026315789	0	0.052631579	0.171052632	0.039473684	0.065789474	0.039473684	0.013157895	0.013157895	0.039473684	0.065789474	0.092105263	0	0	0	0.210526316	0.184210526	0.25	0.342105263	0	-0.544068044	0.342422681	0.407894737	0.394736842	0.026315789	3.553947368	0.789473684	9.1875	0.386447368	0.092105263	0	0	0	0	0	0	0	0.078947368	0	0	0	0	0	0	0	0	0	0	0	3.07958264	1.323734233	-0.282692391	0.757994517		-0.550577731		0.889696066	1.464003226	-0.279748473	2.481685877	-0.741106713	-1.073887941	-0.702660302	-0.238253825	-1.023633089	0.355629794				0.995178596	0.342223293	-1.547559599	2.935084808		-1.051152662	0.934451744	0.547621615	0.905505817	0.347566601	0.732646785	0.622398936	0.589787054	0.251333102	2.786826648								0.940011901												0.052362843	0.20595254	0.019296911	76	0.026315789	0.394883041	0.184210526	0.210526316	0.605263158	0.407894737	0.386447368	76	0.394736842	0.026315789	-0.207098384	4.754677531	0.807020103	0.210526316	0.184210526	0.236842105	0.342105263	0	0.013157895	26.61377393	64.86604947	5.9660997	0.5841029	0.4507234	0.535663784	0.015455436	0.448880851	0	0.041588467	0.007623159	8.281398997	18.70635332
region_shuffle_var_from_A0A1U8F7A1_N8	0.560159823	0.0008646	0.140777387	0.252922659	0.014413144	0.087560351	0.509592267	0.598337448	0.526110315	A0A1U8F7A1	METAKEKAANIAASAKSGMEKTKATKRADELRIESMEPLKKEMATEKKDDKKTAAELNKREAMDQNATASGICITS	0.184210526	0.013157895	0.052631579	0.131578947	0	0.026315789	0	0.052631579	0.171052632	0.039473684	0.065789474	0.039473684	0.013157895	0.013157895	0.039473684	0.065789474	0.092105263	0	0	0	0.210526316	0.184210526	0.25	0.342105263	0	-0.544068044	0.342422681	0.407894737	0.394736842	0.026315789	3.553947368	0.789473684	9.1875	0.386447368	0.105263158	0	0	0	0	0	0	0	0.078947368	0	0	0	0	0	0	0	0	0	0	0	3.07958264	1.323734233	-0.282692391	0.757994517		-0.550577731		0.889696066	1.464003226	-0.279748473	2.481685877	-0.741106713	-1.073887941	-0.702660302	-0.238253825	-1.023633089	0.355629794				0.995178596	0.342223293	-1.547559599	2.935084808		-1.051152662	0.934451744	0.547621615	0.905505817	0.347566601	0.732646785	0.622398936	0.589787054	0.251333102	3.208371801								0.940011901												0.068013679	0.230411937	0.025064603	76	0.026315789	0.394883041	0.184210526	0.210526316	0.605263158	0.407894737	0.386447368	76	0.394736842	0.026315789	-0.301469833	4.755711549	0.807020103	0.210526316	0.184210526	0.236842105	0.342105263	0	0.013157895	26.45676102	64.64313196	5.9561396	0.5834597	0.44899774	0.443804801	0.015498191	0.540697038	0	0.026684359	0.04117316	8.27755397	18.81431536
region_shuffle_var_from_A0A1U8F7A1_N9	0.268489914	0.150981793	0.141317541	-0.27012352	0.322546772	0.206614312	-0.339572103	0.551431543	0.318356297	A0A1U8F7A1	METAKEKAANIAASAKSGMEKTKAILEEKAERMSTRDPLKKEMATEKKDDKKTAAELNKRCTMAASEDIGNAQITS	0.184210526	0.013157895	0.052631579	0.131578947	0	0.026315789	0	0.052631579	0.171052632	0.039473684	0.065789474	0.039473684	0.013157895	0.013157895	0.039473684	0.065789474	0.092105263	0	0	0	0.210526316	0.184210526	0.25	0.342105263	0	-0.544068044	0.342422681	0.407894737	0.394736842	0.026315789	3.553947368	0.789473684	9.1875	0.386447368	0.105263158	0	0	0	0	0	0	0	0.078947368	0	0	0	0	0	0	0	0	0	0	0	3.07958264	1.323734233	-0.282692391	0.757994517		-0.550577731		0.889696066	1.464003226	-0.279748473	2.481685877	-0.741106713	-1.073887941	-0.702660302	-0.238253825	-1.023633089	0.355629794				0.995178596	0.342223293	-1.547559599	2.935084808		-1.051152662	0.934451744	0.547621615	0.905505817	0.347566601	0.732646785	0.622398936	0.589787054	0.251333102	3.208371801								0.940011901												0.072480362	0.198635139	0.026710678	76	0.026315789	0.394883041	0.184210526	0.210526316	0.605263158	0.407894737	0.386447368	76	0.394736842	0.026315789	-0.273201618	4.760366276	0.807020103	0.210526316	0.184210526	0.236842105	0.342105263	0	0.013157895	26.67205465	65.10669646	5.8902225	0.5853718	0.45143342	0.658752918	0.007554686	0.333692342	0	0.074215725	0.001535526	8.310176372	19.07337034
region_shuffle_var_from_A0A438HAK2_N1		0.001235202	0.136665819	-0.207207134	0.24174686	0.136597721		0.635728246	0.594306951	A0A438HAK2	MPRGYSKISDHFNRDRGQYVSKGESLRSPLKKKKNTAGAGINKEVGTGRTENVSNVTASARAGLKKTKATLEEKVL	0.078947368	0	0.026315789	0.065789474	0.013157895	0.105263158	0.013157895	0.026315789	0.144736842	0.065789474	0.013157895	0.065789474	0.026315789	0.013157895	0.078947368	0.092105263	0.078947368	0.065789474	0	0.026315789	0.223684211	0.092105263	0.368421053	0.25	0.039473684	-0.234083206	0.301029996	0.342105263	0.315789474	0.131578947	3.540789474	0.723684211	10.5	0.355789474	0	0	0	0	0	0	0	0	0.052631579	0	0	0	0	0	0	0	0	0	0	0	0.582195803		-0.749287281	-0.223082192	-0.259217995	1.341599566	-0.38241188	-0.205395988	1.042782987	0.584787699	-0.202301395	-0.309886318	-0.804061278	-0.702660302	0.666687395	-0.693587501	0.102050271	1.163216595		0.559697675	1.156696716	-0.561302652	-0.55093333	1.201480557	0.133309531	-0.217307487	0.805326214	-0.018941689	0.289009041	1.139728596	0.70289337	-0.306408756	0.993551911	-0.504929747									0.523395743												0.201671204	0.15930713	0.05087572	76	0.131578947	0.393421053	0.092105263	0.223684211	0.684210526	0.342105263	0.355789474	76	0.315789474	0.131578947	2.512585894	4.761560551	0.889495095	0.223684211	0.092105263	0.368421053	0.25	0.039473684	0.026315789	26.1023918	63.22209256	6.0461693	0.5757383	0.44113618	0.143546224	0.014079709	0.842374086	0	0.025459845	0.046027768	7.018352088	9.220637592
region_shuffle_var_from_A0A438HAK2_N10	0.281925696	0.203094263	0.164942821	0.14869245	0.087628125	0.070458922		0.170966413	0.698511704	A0A438HAK2	MPRGYSKISDHFNRDRGQYVSKGESLRSPLKKKKNTIRGGTGKNAGEAVTENVSNVTASAALRKEKTKAGETLKVL	0.078947368	0	0.026315789	0.065789474	0.013157895	0.105263158	0.013157895	0.026315789	0.144736842	0.065789474	0.013157895	0.065789474	0.026315789	0.013157895	0.078947368	0.092105263	0.078947368	0.065789474	0	0.026315789	0.223684211	0.092105263	0.368421053	0.25	0.039473684	-0.234083206	0.301029996	0.342105263	0.315789474	0.131578947	3.540789474	0.723684211	10.5	0.355789474	0	0	0	0	0	0	0	0	0.052631579	0	0	0	0	0	0	0	0	0	0	0	0.582195803		-0.749287281	-0.223082192	-0.259217995	1.341599566	-0.38241188	-0.205395988	1.042782987	0.584787699	-0.202301395	-0.309886318	-0.804061278	-0.702660302	0.666687395	-0.693587501	0.102050271	1.163216595		0.559697675	1.156696716	-0.561302652	-0.55093333	1.201480557	0.133309531	-0.217307487	0.805326214	-0.018941689	0.289009041	1.139728596	0.70289337	-0.306408756	0.993551911	-0.504929747									0.523395743												0.176103107	0.147499035	0.04442564	76	0.131578947	0.393421053	0.092105263	0.223684211	0.684210526	0.342105263	0.355789474	76	0.315789474	0.131578947	2.489119579	4.757039092	0.889495095	0.223684211	0.092105263	0.368421053	0.25	0.039473684	0.026315789	26.24663034	63.35391008	6.0621357	0.569094	0.4329665	0.112000555	0.028274279	0.859725177	0	0.015040035	0.097100526	6.939359443	8.806188306
region_shuffle_var_from_A0A438HAK2_N11		0.338574346	0.122128486		0.000216003	0.076080661	0.139597616	0.630557583	0.154801229	A0A438HAK2	MPRGYSKISDHFNRDRGQYVSKGESSILKTKLKKNPRRGGTGKNAGEAVTENVSNVTASARAGLKKTKATLEEKVL	0.078947368	0	0.026315789	0.065789474	0.013157895	0.105263158	0.013157895	0.026315789	0.144736842	0.065789474	0.013157895	0.065789474	0.026315789	0.013157895	0.078947368	0.092105263	0.078947368	0.065789474	0	0.026315789	0.223684211	0.092105263	0.368421053	0.25	0.039473684	-0.234083206	0.301029996	0.342105263	0.315789474	0.131578947	3.540789474	0.723684211	10.5	0.355789474	0	0	0	0	0	0	0	0	0.078947368	0	0	0	0	0	0	0	0	0	0	0	0.582195803		-0.749287281	-0.223082192	-0.259217995	1.341599566	-0.38241188	-0.205395988	1.042782987	0.584787699	-0.202301395	-0.309886318	-0.804061278	-0.702660302	0.666687395	-0.693587501	0.102050271	1.163216595		0.559697675	1.156696716	-0.561302652	-0.55093333	1.201480557	0.133309531	-0.217307487	0.805326214	-0.018941689	0.289009041	1.139728596	0.70289337	-0.306408756	0.993551911	-0.504929747									0.940011901												0.22626167	0.118694511	0.057079172	76	0.131578947	0.393421053	0.092105263	0.223684211	0.684210526	0.342105263	0.355789474	76	0.315789474	0.131578947	2.349514118	4.760146785	0.889495095	0.223684211	0.092105263	0.368421053	0.25	0.039473684	0.026315789	26.07426989	63.15252982	6.125084	0.5707928	0.4391957	0.204827502	0.0154349	0.779737592	0	0.026290637	0.055748295	6.803106539	7.889238291
region_shuffle_var_from_A0A438HAK2_N12	0.120258042	0.464182149	0.113913751	0.174080704	0.02034557	0.063163106	-0.039301926	0.871670138	0.108982076	A0A438HAK2	MPRGYSKISDHFNRDRGQYVSKGESLRSPLKKKKNTIRGGTGKNAGEARVSTNSAAVETVNAGLKKTKATLEEKVL	0.078947368	0	0.026315789	0.065789474	0.013157895	0.105263158	0.013157895	0.026315789	0.144736842	0.065789474	0.013157895	0.065789474	0.026315789	0.013157895	0.078947368	0.092105263	0.078947368	0.065789474	0	0.026315789	0.223684211	0.092105263	0.368421053	0.25	0.039473684	-0.234083206	0.301029996	0.342105263	0.315789474	0.131578947	3.540789474	0.723684211	10.5	0.355789474	0	0	0	0	0	0	0	0	0.052631579	0	0	0	0	0	0	0	0	0	0	0	0.582195803		-0.749287281	-0.223082192	-0.259217995	1.341599566	-0.38241188	-0.205395988	1.042782987	0.584787699	-0.202301395	-0.309886318	-0.804061278	-0.702660302	0.666687395	-0.693587501	0.102050271	1.163216595		0.559697675	1.156696716	-0.561302652	-0.55093333	1.201480557	0.133309531	-0.217307487	0.805326214	-0.018941689	0.289009041	1.139728596	0.70289337	-0.306408756	0.993551911	-0.504929747									0.523395743												0.208328881	0.12487721	0.052555256	76	0.131578947	0.393421053	0.092105263	0.223684211	0.684210526	0.342105263	0.355789474	76	0.315789474	0.131578947	2.232768503	4.758107793	0.889495095	0.223684211	0.092105263	0.368421053	0.25	0.039473684	0.026315789	26.14442292	63.19979457	6.0710163	0.5728931	0.43903136	0.209145203	0.014445651	0.77640909	0	0.041883167	0.116742633	6.861790725	8.312919684
region_shuffle_var_from_A0A438HAK2_N2	0.036272667	0.945014739	0.296517075	0.227636669	0.424629764	0.210527362		0.692892447	0.369347005	A0A438HAK2	MKYHMNGSDFPRISRDRGQYVSKGESLRSPLKKKKNTIRGGTGKNAGEAVTENVSNVTASARAGLKKTKATLEEKVL	0.077922078	0	0.025974026	0.064935065	0.012987013	0.103896104	0.012987013	0.025974026	0.142857143	0.064935065	0.025974026	0.064935065	0.025974026	0.012987013	0.077922078	0.090909091	0.077922078	0.064935065	0	0.025974026	0.220779221	0.090909091	0.363636364	0.25974026	0.038961039	-0.234083206	0.301029996	0.337662338	0.311688312	0.12987013	3.577922078	0.714285714	10.5	0.355844156	0	0	0	0	0	0	0	0	0.051948052	0	0	0	0	0	0	0	0	0	0	0	0.557870607		-0.755346955	-0.235823448	-0.267842675	1.308834591	-0.388596689	-0.219617963	1.012695827	0.556718343	0.451266934	-0.323886981	-0.811069763	-0.705704259	0.643182428	-0.708589573	0.082290828	1.130520608		0.542448679	1.121036872	-0.573036756	-0.591201058	1.384811619	0.115459509	-0.217307487	0.805326214	-0.057203107	0.256983234	1.126868824	0.786859826	-0.439095569	0.993551911	-0.503580859									0.512574545												0.224916743	0.141647972	0.056055206	77	0.12987013	0.397546898	0.090909091	0.220779221	0.688311688	0.337662338	0.355844156	77	0.311688312	0.12987013	2.264018681	4.79912716	0.895071426	0.220779221	0.090909091	0.363636364	0.25974026	0.038961039	0.025974026	26.39774896	64.55172553	6.133795	0.5744757	0.4381165	0.145823762	0.015741117	0.838435113	0	0.02399786	0.069026634	6.974950738	8.150384437
region_shuffle_var_from_A0A438HAK2_N3		0.765131844	0.116924919	0.189646852	0.190104363	0.113539416		0.133027804	0.148423713	A0A438HAK2	MPRGYSKISDHFNRDRGQYVSKGESLRSPLKKKKNTIRGGTGKNAGEATVSRTVNAEASNVAGLKKTKATLEEKVL	0.078947368	0	0.026315789	0.065789474	0.013157895	0.105263158	0.013157895	0.026315789	0.144736842	0.065789474	0.013157895	0.065789474	0.026315789	0.013157895	0.078947368	0.092105263	0.078947368	0.065789474	0	0.026315789	0.223684211	0.092105263	0.368421053	0.25	0.039473684	-0.234083206	0.301029996	0.342105263	0.315789474	0.131578947	3.540789474	0.723684211	10.5	0.355789474	0	0	0	0	0	0	0	0	0.052631579	0	0	0	0	0	0	0	0	0	0	0	0.582195803		-0.749287281	-0.223082192	-0.259217995	1.341599566	-0.38241188	-0.205395988	1.042782987	0.584787699	-0.202301395	-0.309886318	-0.804061278	-0.702660302	0.666687395	-0.693587501	0.102050271	1.163216595		0.559697675	1.156696716	-0.561302652	-0.55093333	1.201480557	0.133309531	-0.217307487	0.805326214	-0.018941689	0.289009041	1.139728596	0.70289337	-0.306408756	0.993551911	-0.504929747									0.523395743												0.212374584	0.095741231	0.053575868	76	0.131578947	0.393421053	0.092105263	0.223684211	0.684210526	0.342105263	0.355789474	76	0.315789474	0.131578947	2.267490689	4.758744648	0.889495095	0.223684211	0.092105263	0.368421053	0.25	0.039473684	0.026315789	26.16994256	63.35154892	6.0655317	0.57405597	0.44099605	0.127283886	0.017908851	0.854807317	0	0.04327365	0.095357768	6.861790725	8.312919684
region_shuffle_var_from_A0A438HAK2_N4	0.04152341	0.886987876	0.166129104	0.003853133	0.968698273	0.064576696		0.615221114	0.432141624	A0A438HAK2	MPRGYSKISDHFNRDRGQYVSKGESLRSPLKKKKNTIRGGTGKNAGEAVTENVSNVTASAGLTEAETKLAKKRKVL	0.078947368	0	0.026315789	0.065789474	0.013157895	0.105263158	0.013157895	0.026315789	0.144736842	0.065789474	0.013157895	0.065789474	0.026315789	0.013157895	0.078947368	0.092105263	0.078947368	0.065789474	0	0.026315789	0.223684211	0.092105263	0.368421053	0.25	0.039473684	-0.234083206	0.301029996	0.342105263	0.315789474	0.131578947	3.540789474	0.723684211	10.5	0.355789474	0	0	0	0	0	0	0	0	0.144736842	0	0	0	0	0	0	0	0	0	0	0	0.582195803		-0.749287281	-0.223082192	-0.259217995	1.341599566	-0.38241188	-0.205395988	1.042782987	0.584787699	-0.202301395	-0.309886318	-0.804061278	-0.702660302	0.666687395	-0.693587501	0.102050271	1.163216595		0.559697675	1.156696716	-0.561302652	-0.55093333	1.201480557	0.133309531	-0.217307487	0.805326214	-0.018941689	0.289009041	1.139728596	0.70289337	-0.306408756	0.993551911	-0.504929747									1.981552294												0.278962553	0.161259901	0.070374056	76	0.131578947	0.393421053	0.092105263	0.223684211	0.684210526	0.342105263	0.355789474	76	0.315789474	0.131578947	2.463507515	4.771241568	0.889495095	0.223684211	0.092105263	0.368421053	0.25	0.039473684	0.026315789	25.72083184	62.66103879	6.1070223	0.5680841	0.4313513	0.150017783	0.010459352	0.839522839	0	0.017061047	0.110696852	6.81190755	7.882612395
region_shuffle_var_from_A0A438HAK2_N5	0.096486215	0.662746165	0.142647482	0.143127538	0.230916346	0.092590447	0.331601442	0.106678083	0.140981548	A0A438HAK2	MPRGYSKISDHFGGQNRSVEYRKSDLRSPLKKKKNTIRGGTGKNAGEAVTENVSNVTASARAGLKKTKATLEEKVL	0.078947368	0	0.026315789	0.065789474	0.013157895	0.105263158	0.013157895	0.026315789	0.144736842	0.065789474	0.013157895	0.065789474	0.026315789	0.013157895	0.078947368	0.092105263	0.078947368	0.065789474	0	0.026315789	0.223684211	0.092105263	0.368421053	0.25	0.039473684	-0.234083206	0.301029996	0.342105263	0.315789474	0.131578947	3.540789474	0.723684211	10.5	0.355789474	0	0	0	0	0	0	0	0	0.052631579	0	0	0	0	0	0	0	0	0	0	0	0.582195803		-0.749287281	-0.223082192	-0.259217995	1.341599566	-0.38241188	-0.205395988	1.042782987	0.584787699	-0.202301395	-0.309886318	-0.804061278	-0.702660302	0.666687395	-0.693587501	0.102050271	1.163216595		0.559697675	1.156696716	-0.561302652	-0.55093333	1.201480557	0.133309531	-0.217307487	0.805326214	-0.018941689	0.289009041	1.139728596	0.70289337	-0.306408756	0.993551911	-0.504929747									0.523395743												0.226051125	0.137499893	0.057026057	76	0.131578947	0.393421053	0.092105263	0.223684211	0.684210526	0.342105263	0.355789474	76	0.315789474	0.131578947	2.243465396	4.756508853	0.889495095	0.223684211	0.092105263	0.368421053	0.25	0.039473684	0.026315789	25.92356103	62.96096833	6.0851126	0.5725388	0.43878567	0.163340673	0.013023749	0.823635578	0	0.02400241	0.128932476	6.478931174	5.92940273
region_shuffle_var_from_A0A438HAK2_N6		0.015156398	0.173798488		0.002952668	0.076181001	-0.010773868	0.988553369	0.275129425	A0A438HAK2	MPRGYSKISDHFNRDRGQYVSKGEKKSIKSTPNKLRLRGGTGKNAGEAVTENVSNVTASARAGLKKTKATLEEKVL	0.078947368	0	0.026315789	0.065789474	0.013157895	0.105263158	0.013157895	0.026315789	0.144736842	0.065789474	0.013157895	0.065789474	0.026315789	0.013157895	0.078947368	0.092105263	0.078947368	0.065789474	0	0.026315789	0.223684211	0.092105263	0.368421053	0.25	0.039473684	-0.234083206	0.301029996	0.342105263	0.315789474	0.131578947	3.540789474	0.723684211	10.5	0.355789474	0	0	0	0	0	0	0	0	0.105263158	0	0	0	0	0	0	0	0	0	0	0	0.582195803		-0.749287281	-0.223082192	-0.259217995	1.341599566	-0.38241188	-0.205395988	1.042782987	0.584787699	-0.202301395	-0.309886318	-0.804061278	-0.702660302	0.666687395	-0.693587501	0.102050271	1.163216595		0.559697675	1.156696716	-0.561302652	-0.55093333	1.201480557	0.133309531	-0.217307487	0.805326214	-0.018941689	0.289009041	1.139728596	0.70289337	-0.306408756	0.993551911	-0.504929747									1.356628058												0.171634024	0.11510951	0.043298222	76	0.131578947	0.393421053	0.092105263	0.223684211	0.684210526	0.342105263	0.355789474	76	0.315789474	0.131578947	2.468115485	4.760849011	0.889495095	0.223684211	0.092105263	0.368421053	0.25	0.039473684	0.026315789	26.03603409	63.02737177	6.0948105	0.57242036	0.43720722	0.16183643	0.019329233	0.818834305	0	0.025921194	0.083097503	6.939782229	8.668612991
region_shuffle_var_from_A0A438HAK2_N7	-0.20696206	0.159235682	0.111011713	0.026167084	0.822020271	0.074997819	-0.048028116	0.871153861	0.132821242	A0A438HAK2	MIGNSYSFRPMKHDRDRGQYVSKGESLRSPLKKKKNTIRGGTGKNAGEAVTENVSNVTASARAGLKKTKATLEEKVL	0.077922078	0	0.025974026	0.064935065	0.012987013	0.103896104	0.012987013	0.025974026	0.142857143	0.064935065	0.025974026	0.064935065	0.025974026	0.012987013	0.077922078	0.090909091	0.077922078	0.064935065	0	0.025974026	0.220779221	0.090909091	0.363636364	0.25974026	0.038961039	-0.234083206	0.301029996	0.337662338	0.311688312	0.12987013	3.577922078	0.714285714	10.5	0.355844156	0	0	0	0	0	0	0	0	0.051948052	0	0	0	0	0	0	0	0	0	0	0	0.557870607		-0.755346955	-0.235823448	-0.267842675	1.308834591	-0.388596689	-0.219617963	1.012695827	0.556718343	0.451266934	-0.323886981	-0.811069763	-0.705704259	0.643182428	-0.708589573	0.082290828	1.130520608		0.542448679	1.121036872	-0.573036756	-0.591201058	1.384811619	0.115459509	-0.217307487	0.805326214	-0.057203107	0.256983234	1.126868824	0.786859826	-0.439095569	0.993551911	-0.503580859									0.512574545												0.228051742	0.168354407	0.05683653	77	0.12987013	0.397546898	0.090909091	0.220779221	0.688311688	0.337662338	0.355844156	77	0.311688312	0.12987013	2.25796713	4.791029692	0.895071426	0.220779221	0.090909091	0.363636364	0.25974026	0.038961039	0.025974026	26.42465774	64.12692585	6.1593313	0.57442886	0.4350487	0.147692069	0.01615632	0.8361516	0	0.023928942	0.063420005	7.065824959	8.743539071
region_shuffle_var_from_A0A438HAK2_N8	0.075905981	0.715382904	0.131935921	0.000351781	0.997051643	0.077275189	-0.040007838	0.849699251	0.096131173	A0A438HAK2	MPRGYSKISDHFQYRNSGGRDSEKVLRSPLKKKKNTIRGGTGKNAGEAVTENVSNVTASARAGLKKTKATLEEKVL	0.078947368	0	0.026315789	0.065789474	0.013157895	0.105263158	0.013157895	0.026315789	0.144736842	0.065789474	0.013157895	0.065789474	0.026315789	0.013157895	0.078947368	0.092105263	0.078947368	0.065789474	0	0.026315789	0.223684211	0.092105263	0.368421053	0.25	0.039473684	-0.234083206	0.301029996	0.342105263	0.315789474	0.131578947	3.540789474	0.723684211	10.5	0.355789474	0	0	0	0	0	0	0	0	0.052631579	0	0	0	0	0	0	0	0	0	0	0	0.582195803		-0.749287281	-0.223082192	-0.259217995	1.341599566	-0.38241188	-0.205395988	1.042782987	0.584787699	-0.202301395	-0.309886318	-0.804061278	-0.702660302	0.666687395	-0.693587501	0.102050271	1.163216595		0.559697675	1.156696716	-0.561302652	-0.55093333	1.201480557	0.133309531	-0.217307487	0.805326214	-0.018941689	0.289009041	1.139728596	0.70289337	-0.306408756	0.993551911	-0.504929747									0.523395743												0.23564242	0.117465643	0.059445659	76	0.131578947	0.393421053	0.092105263	0.223684211	0.684210526	0.342105263	0.355789474	76	0.315789474	0.131578947	2.306856601	4.75792857	0.889495095	0.223684211	0.092105263	0.368421053	0.25	0.039473684	0.026315789	26.09214279	63.10595513	6.13503	0.5703692	0.44020292	0.15976198	0.013084702	0.827153385	0	0.02380788	0.081475265	6.863384772	8.375802403
region_shuffle_var_from_A0A438HAK2_N9	0.466469369	0.008107116	0.143920014	0.390197619	2.76E-07	0.068966657	0.413027448	0.009206387	0.119198025	A0A438HAK2	MPRGYSKISDHFNRDRGQYVSKGESLRSPLKKKKNTNAGGGETAVKGRITENVSNVTASARAGLKKTKATLEEKVL	0.078947368	0	0.026315789	0.065789474	0.013157895	0.105263158	0.013157895	0.026315789	0.144736842	0.065789474	0.013157895	0.065789474	0.026315789	0.013157895	0.078947368	0.092105263	0.078947368	0.065789474	0	0.026315789	0.223684211	0.092105263	0.368421053	0.25	0.039473684	-0.234083206	0.301029996	0.342105263	0.315789474	0.131578947	3.540789474	0.723684211	10.5	0.355789474	0	0	0	0	0	0	0	0	0.052631579	0	0	0	0	0	0	0	0	0	0	0	0.582195803		-0.749287281	-0.223082192	-0.259217995	1.341599566	-0.38241188	-0.205395988	1.042782987	0.584787699	-0.202301395	-0.309886318	-0.804061278	-0.702660302	0.666687395	-0.693587501	0.102050271	1.163216595		0.559697675	1.156696716	-0.561302652	-0.55093333	1.201480557	0.133309531	-0.217307487	0.805326214	-0.018941689	0.289009041	1.139728596	0.70289337	-0.306408756	0.993551911	-0.504929747									0.523395743												0.219213512	0.149017946	0.055301129	76	0.131578947	0.393421053	0.092105263	0.223684211	0.684210526	0.342105263	0.355789474	76	0.315789474	0.131578947	2.508655778	4.761099746	0.889495095	0.223684211	0.092105263	0.368421053	0.25	0.039473684	0.026315789	26.10640327	63.32135269	6.044694	0.5750972	0.44197497	0.202809691	0.020286327	0.776903927	0	0.02521221	0.104489096	6.879014651	8.300010329
region_shuffle_var_from_A0A4D6M434_N1	0.286694091	0.026385544	0.10328749		4.37E-27	0.059246772	0.374504155	0.048104824	0.13482434	A0A4D6M434	MQAVKEKIVSLNATRKARQEEKIKERAEAAEAKARMDVAREIRLAKEAEAEMDLHVANTGKKG	0.206349206	0	0.031746032	0.158730159	0	0.031746032	0.015873016	0.047619048	0.142857143	0.047619048	0.047619048	0.031746032	0	0.031746032	0.095238095	0.015873016	0.031746032	0.063492063	0	0	0.238095238	0.19047619	0.158730159	0.412698413	0	-0.15490196	0.56427143	0.428571429	0.428571429	0.047619048	3.650793651	0.761904762	9.625	0.387301587	0.126984127	0	0	0	0	0	0	0	0	0	0	0	0	0	0	0	0	0	0	0	3.604826697		-0.653005796	1.162883317		-0.42042797	-0.284142131	0.681107103	1.012695827	-0.012153944	1.555071223	-0.867734924		-0.371545401	1.0401552	-1.649671943	-0.807615952	1.075300719			1.333597514	0.403687643	-2.315682491	4.263788293		-0.004313521	1.626514542	0.725684367	1.169718721	0.5078851	0.951641367	0.233184284	0.72437534	0.272404803	3.904255862																				0.122735373	0.118008581	0.048612077	63	0.047619048	0.405643739	0.19047619	0.238095238	0.571428571	0.428571429	0.387301587	63	0.428571429	0.047619048	-0.208927659	4.350983756	0.804093923	0.238095238	0.19047619	0.158730159	0.412698413	0	0	23.30618742	56.45975305	5.9615145	0.5751314	0.44191515	0.875744402	0.005065918	0.119189702	0	0.024173787	0.073800646	3.824718937	7.756449338
region_shuffle_var_from_A0A4D6M434_N10	0.191401799	0.711827933	0.328913994	-0.070076906	0.866210853	0.265661322		0.390555222	0.643636578	A0A4D6M434	MVLSIAQEKVMKNATRKARQEAKAEERAEKEIAKARMDVAREIRLAKEAEAEMDLHVANTGKKG	0.203125	0	0.03125	0.15625	0	0.03125	0.015625	0.046875	0.140625	0.046875	0.0625	0.03125	0	0.03125	0.09375	0.015625	0.03125	0.0625	0	0	0.234375	0.1875	0.15625	0.421875	0	-0.15490196	0.56427143	0.421875	0.421875	0.046875	3.69375	0.75	9.625	0.386875	0	0	0	0.109375	0	0	0	0	0	0	0	0	0	0	0	0	0	0	0	0	3.528331837		-0.661800739	1.125898282		-0.43231665	-0.293118694	0.650144679	0.976967325	-0.036597675	2.313936672	-0.875863086		-0.380381332	1.006040352	-1.652782492	-0.817175497	1.037337045			1.287930189	0.374492076	-2.336555396	4.436509918		-0.004313521	1.626514542	0.668016317	1.117426584	0.50228574	1.048776822	0.065114321	0.72437534	0.261881832				1.302955337																	0.134342909	0.114394708	0.052325234	64	0.046875	0.410416667	0.1875	0.234375	0.578125	0.421875	0.386875	64	0.421875	0.046875	-0.256878026	4.382288822	0.806664449	0.234375	0.1875	0.15625	0.421875	0	0	23.43235016	56.93171692	5.95835	0.57531184	0.44305152	0.875960112	0.003881874	0.120158046	0	0.020453781	0.000155156	3.926935855	6.607054372
region_shuffle_var_from_A0A4D6M434_N11	1.127001883	0.053967674	0.459932507	0.312463717	3.21E-05	0.067134914	1.562791924	0.071672918	0.605194147	A0A4D6M434	MQAVKEKIVSLNATRKARQEAKAEERAEKEIAKARMDVAREIRLAKEAEAADHTEVMGNLKKG	0.206349206	0	0.031746032	0.158730159	0	0.031746032	0.015873016	0.047619048	0.142857143	0.047619048	0.047619048	0.031746032	0	0.031746032	0.095238095	0.015873016	0.031746032	0.063492063	0	0	0.238095238	0.19047619	0.158730159	0.412698413	0	-0.15490196	0.56427143	0.428571429	0.428571429	0.047619048	3.650793651	0.761904762	9.625	0.387301587	0.111111111	0	0	0.111111111	0	0	0	0	0	0	0	0	0	0	0	0	0	0	0	0	3.604826697		-0.653005796	1.162883317		-0.42042797	-0.284142131	0.681107103	1.012695827	-0.012153944	1.555071223	-0.867734924		-0.371545401	1.0401552	-1.649671943	-0.807615952	1.075300719			1.333597514	0.403687643	-2.315682491	4.263788293		-0.004313521	1.626514542	0.725684367	1.169718721	0.5078851	0.951641367	0.233184284	0.72437534	0.272404803	3.395725202			1.328812483																	0.109817382	0.084026669	0.043495619	63	0.047619048	0.405643739	0.19047619	0.238095238	0.571428571	0.428571429	0.387301587	63	0.428571429	0.047619048	-0.181256637	4.346704	0.804093923	0.238095238	0.19047619	0.158730159	0.412698413	0	0	23.30201281	56.36250697	5.8490267	0.57631296	0.443414	0.879326344	0.005416098	0.115257613	0	0.032392729	0.068985246	4.357793521	10.59352972
region_shuffle_var_from_A0A4D6M434_N12	0.38240949	0.04637592	0.151551947	0.445246233	9.58E-06	0.090357704	0.379739472	0.066311773	0.144621428	A0A4D6M434	MQAVKEKIVSLNATRKARQEAKAEERAEKEDAREARVKMIAIRLAKEAEAEMDLHVANTGKKG	0.206349206	0	0.031746032	0.158730159	0	0.031746032	0.015873016	0.047619048	0.142857143	0.047619048	0.047619048	0.031746032	0	0.031746032	0.095238095	0.015873016	0.031746032	0.063492063	0	0	0.238095238	0.19047619	0.158730159	0.412698413	0	-0.15490196	0.56427143	0.428571429	0.428571429	0.047619048	3.650793651	0.761904762	9.625	0.387301587	0	0	0	0.111111111	0	0	0	0	0	0	0	0	0	0	0	0	0	0	0	0	3.604826697		-0.653005796	1.162883317		-0.42042797	-0.284142131	0.681107103	1.012695827	-0.012153944	1.555071223	-0.867734924		-0.371545401	1.0401552	-1.649671943	-0.807615952	1.075300719			1.333597514	0.403687643	-2.315682491	4.263788293		-0.004313521	1.626514542	0.725684367	1.169718721	0.5078851	0.951641367	0.233184284	0.72437534	0.272404803				1.328812483																	0.13640987	0.137321212	0.054028166	63	0.047619048	0.405643739	0.19047619	0.238095238	0.571428571	0.428571429	0.387301587	63	0.428571429	0.047619048	-0.205740888	4.34952827	0.804093923	0.238095238	0.19047619	0.158730159	0.412698413	0	0	23.19170736	56.23180346	5.9391794	0.5757635	0.440291	0.863508761	0.007820679	0.128670603	0	0.022242391	0.164485708	3.99741635	8.438511431
region_shuffle_var_from_A0A4D6M434_N2		0.592849794	0.102892997		3.98E-13	0.06199895	0.296013336	0.202464669	0.151233981	A0A4D6M434	MQAVKEKIVSLNATRKARQEAKAEERAEKEEAMRAIRKVDAIRLAKEAEAEMDLHVANTGKKG	0.206349206	0	0.031746032	0.158730159	0	0.031746032	0.015873016	0.047619048	0.142857143	0.047619048	0.047619048	0.031746032	0	0.031746032	0.095238095	0.015873016	0.031746032	0.063492063	0	0	0.238095238	0.19047619	0.158730159	0.412698413	0	-0.15490196	0.56427143	0.428571429	0.428571429	0.047619048	3.650793651	0.761904762	9.625	0.387301587	0	0	0	0.126984127	0	0	0	0	0	0	0	0	0	0	0	0	0	0	0	0	3.604826697		-0.653005796	1.162883317		-0.42042797	-0.284142131	0.681107103	1.012695827	-0.012153944	1.555071223	-0.867734924		-0.371545401	1.0401552	-1.649671943	-0.807615952	1.075300719			1.333597514	0.403687643	-2.315682491	4.263788293		-0.004313521	1.626514542	0.725684367	1.169718721	0.5078851	0.951641367	0.233184284	0.72437534	0.272404803				1.565220675																	0.144568942	0.123175516	0.057259748	63	0.047619048	0.405643739	0.19047619	0.238095238	0.571428571	0.428571429	0.387301587	63	0.428571429	0.047619048	-0.261152294	4.350239322	0.804093923	0.238095238	0.19047619	0.158730159	0.412698413	0	0	23.28924108	56.18481923	5.932234	0.57654744	0.44201237	0.856169581	0.007357537	0.136472896	0	0.023280924	0.078738257	3.814109493	7.365633885
region_shuffle_var_from_A0A4D6M434_N3	0.185827606	0.163637415	0.100585501	0.393959615	1.47E-05	0.081487465	0.304330855	0.495548672	0.254977326	A0A4D6M434	MQAVKEKIVSLNATRKARQEAKAEERAEKEIAKARMDVAREIRLAKEAEAKTMADEHNVLGKG	0.206349206	0	0.031746032	0.158730159	0	0.031746032	0.015873016	0.047619048	0.142857143	0.047619048	0.047619048	0.031746032	0	0.031746032	0.095238095	0.015873016	0.031746032	0.063492063	0	0	0.238095238	0.19047619	0.158730159	0.412698413	0	-0.15490196	0.56427143	0.428571429	0.428571429	0.047619048	3.650793651	0.761904762	9.625	0.387301587	0	0	0	0.111111111	0	0	0	0	0	0	0	0	0	0	0	0	0	0	0	0	3.604826697		-0.653005796	1.162883317		-0.42042797	-0.284142131	0.681107103	1.012695827	-0.012153944	1.555071223	-0.867734924		-0.371545401	1.0401552	-1.649671943	-0.807615952	1.075300719			1.333597514	0.403687643	-2.315682491	4.263788293		-0.004313521	1.626514542	0.725684367	1.169718721	0.5078851	0.951641367	0.233184284	0.72437534	0.272404803				1.328812483																	0.086225314	0.081273106	0.034151455	63	0.047619048	0.405643739	0.19047619	0.238095238	0.571428571	0.428571429	0.387301587	63	0.428571429	0.047619048	-0.157850839	4.344514438	0.804093923	0.238095238	0.19047619	0.158730159	0.412698413	0	0	23.32717401	56.52870034	5.8072815	0.5775926	0.4469978	0.883031607	0.005641401	0.111327	0	0.017436579	0.083904602	4.563729404	11.52169698
region_shuffle_var_from_A0A4D6M434_N4		0.044508032	0.470185328	0.470676946	1.73E-05	0.098072769	0.651319541	0.114398605	0.281566422	A0A4D6M434	MQVALMIVEKSKNATRKARQEAKAEERAEKEIAKARMDVAREIRLAKEAEAEMDLHVANTGKKG	0.203125	0	0.03125	0.15625	0	0.03125	0.015625	0.046875	0.140625	0.046875	0.0625	0.03125	0	0.03125	0.09375	0.015625	0.03125	0.0625	0	0	0.234375	0.1875	0.15625	0.421875	0	-0.15490196	0.56427143	0.421875	0.421875	0.046875	3.69375	0.75	9.625	0.386875	0	0	0	0.109375	0	0	0	0	0	0	0	0	0	0	0	0	0	0	0	0	3.528331837		-0.661800739	1.125898282		-0.43231665	-0.293118694	0.650144679	0.976967325	-0.036597675	2.313936672	-0.875863086		-0.380381332	1.006040352	-1.652782492	-0.817175497	1.037337045			1.287930189	0.374492076	-2.336555396	4.436509918		-0.004313521	1.626514542	0.668016317	1.117426584	0.50228574	1.048776822	0.065114321	0.72437534	0.261881832				1.302955337																	0.133099842	0.129659442	0.051841072	64	0.046875	0.410416667	0.1875	0.234375	0.578125	0.421875	0.386875	64	0.421875	0.046875	-0.25807392	4.387213419	0.806664449	0.234375	0.1875	0.15625	0.421875	0	0	23.4078598	56.78414154	5.9627476	0.5761518	0.44269955	0.860314727	0.007383494	0.132301793	0	0.019450458	0.008343906	3.651238473	5.20541478
region_shuffle_var_from_A0A4D6M434_N5	0.33859532	0.165369434	0.183921014	0.389814729	1.07E-05	0.079517706		0.106025858	0.511500089	A0A4D6M434	MQAVKEKIVSAELARRQATNKKAEERAEKEIAKARMDVAREIRLAKEAEAEMDLHVANTGKKG	0.206349206	0	0.031746032	0.158730159	0	0.031746032	0.015873016	0.047619048	0.142857143	0.047619048	0.047619048	0.031746032	0	0.031746032	0.095238095	0.015873016	0.031746032	0.063492063	0	0	0.238095238	0.19047619	0.158730159	0.412698413	0	-0.15490196	0.56427143	0.428571429	0.428571429	0.047619048	3.650793651	0.761904762	9.625	0.387301587	0	0	0	0.111111111	0	0	0	0	0	0	0	0	0	0	0	0	0	0	0	0	3.604826697		-0.653005796	1.162883317		-0.42042797	-0.284142131	0.681107103	1.012695827	-0.012153944	1.555071223	-0.867734924		-0.371545401	1.0401552	-1.649671943	-0.807615952	1.075300719			1.333597514	0.403687643	-2.315682491	4.263788293		-0.004313521	1.626514542	0.725684367	1.169718721	0.5078851	0.951641367	0.233184284	0.72437534	0.272404803				1.328812483																	0.115728349	0.078333522	0.045836789	63	0.047619048	0.405643739	0.19047619	0.238095238	0.571428571	0.428571429	0.387301587	63	0.428571429	0.047619048	-0.182148672	4.35161296	0.804093923	0.238095238	0.19047619	0.158730159	0.412698413	0	0	23.29885631	56.57439018	5.9560175	0.57533306	0.44371456	0.87830323	0.004244935	0.117451735	0	0.022669308	0.048270158	3.665548804	6.673113688
region_shuffle_var_from_A0A4D6M434_N6	0.231798395	0.260189637	0.151286521	0.234622841	0.003947051	0.070377935	0.260073728	0.411081795	0.188478231	A0A4D6M434	MQAVKEKIVSLNATRKARQEAKAEERAEKEIAKARMDVARKEAEEILRAEAMDLHVANTGKKG	0.206349206	0	0.031746032	0.158730159	0	0.031746032	0.015873016	0.047619048	0.142857143	0.047619048	0.047619048	0.031746032	0	0.031746032	0.095238095	0.015873016	0.031746032	0.063492063	0	0	0.238095238	0.19047619	0.158730159	0.412698413	0	-0.15490196	0.56427143	0.428571429	0.428571429	0.047619048	3.650793651	0.761904762	9.625	0.387301587	0	0	0	0.111111111	0	0	0	0	0	0	0	0	0	0	0	0	0	0	0	0	3.604826697		-0.653005796	1.162883317		-0.42042797	-0.284142131	0.681107103	1.012695827	-0.012153944	1.555071223	-0.867734924		-0.371545401	1.0401552	-1.649671943	-0.807615952	1.075300719			1.333597514	0.403687643	-2.315682491	4.263788293		-0.004313521	1.626514542	0.725684367	1.169718721	0.5078851	0.951641367	0.233184284	0.72437534	0.272404803				1.328812483																	0.100511626	0.123818013	0.039809867	63	0.047619048	0.405643739	0.19047619	0.238095238	0.571428571	0.428571429	0.387301587	63	0.428571429	0.047619048	-0.211533866	4.350250071	0.804093923	0.238095238	0.19047619	0.158730159	0.412698413	0	0	23.20062619	56.39429154	5.9184523	0.57556856	0.44150358	0.872727811	0.006065404	0.121206723	0	0.033087205	0.068314284	3.800808202	7.322326939
region_shuffle_var_from_A0A4D6M434_N7	-0.159886435	0.283380914	0.108747568	-0.016156117	0.888560546	0.073127288	0.061770572	0.784717489	0.109062034	A0A4D6M434	MQAVKEKIVSLNATRKARQEEEAEEKIRKAAAKARMDVAREIRLAKEAEAEMDLHVANTGKKG	0.206349206	0	0.031746032	0.158730159	0	0.031746032	0.015873016	0.047619048	0.142857143	0.047619048	0.047619048	0.031746032	0	0.031746032	0.095238095	0.015873016	0.031746032	0.063492063	0	0	0.238095238	0.19047619	0.158730159	0.412698413	0	-0.15490196	0.56427143	0.428571429	0.428571429	0.047619048	3.650793651	0.761904762	9.625	0.387301587	0.079365079	0	0	0.095238095	0	0	0	0	0	0	0	0	0	0	0	0	0	0	0	0	3.604826697		-0.653005796	1.162883317		-0.42042797	-0.284142131	0.681107103	1.012695827	-0.012153944	1.555071223	-0.867734924		-0.371545401	1.0401552	-1.649671943	-0.807615952	1.075300719			1.333597514	0.403687643	-2.315682491	4.263788293		-0.004313521	1.626514542	0.725684367	1.169718721	0.5078851	0.951641367	0.233184284	0.72437534	0.272404803	2.378663882			1.092404291																	0.219172145	0.122082195	0.086808008	63	0.047619048	0.405643739	0.19047619	0.238095238	0.571428571	0.428571429	0.387301587	63	0.428571429	0.047619048	-0.35078974	4.351208506	0.804093923	0.238095238	0.19047619	0.158730159	0.412698413	0	0	23.11967926	56.13215027	5.943857	0.5754364	0.4394932	0.877881706	0.005031925	0.11708644	0	0.023408683	0.154050946	3.603317635	6.263180812
region_shuffle_var_from_A0A4D6M434_N8	0.358358706	0.000805223	0.089576022	0.40077288	5.76E-08	0.067408821	0.481789648	0.064106837	0.18212187	A0A4D6M434	MQAVKEKIVSRRTNAQLEAKAKAEERAEKEIAKARMDVAREIRLAKEAEAEMDLHVANTGKKG	0.206349206	0	0.031746032	0.158730159	0	0.031746032	0.015873016	0.047619048	0.142857143	0.047619048	0.047619048	0.031746032	0	0.031746032	0.095238095	0.015873016	0.031746032	0.063492063	0	0	0.238095238	0.19047619	0.158730159	0.412698413	0	-0.15490196	0.56427143	0.428571429	0.428571429	0.047619048	3.650793651	0.761904762	9.625	0.387301587	0	0	0	0.111111111	0	0	0	0	0	0	0	0	0	0	0	0	0	0	0	0	3.604826697		-0.653005796	1.162883317		-0.42042797	-0.284142131	0.681107103	1.012695827	-0.012153944	1.555071223	-0.867734924		-0.371545401	1.0401552	-1.649671943	-0.807615952	1.075300719			1.333597514	0.403687643	-2.315682491	4.263788293		-0.004313521	1.626514542	0.725684367	1.169718721	0.5078851	0.951641367	0.233184284	0.72437534	0.272404803				1.328812483																	0.117956563	0.082933347	0.046719323	63	0.047619048	0.405643739	0.19047619	0.238095238	0.571428571	0.428571429	0.387301587	63	0.428571429	0.047619048	-0.185753464	4.358020853	0.804093923	0.238095238	0.19047619	0.158730159	0.412698413	0	0	23.32263985	56.55045146	5.943881	0.5752431	0.44421816	0.874664843	0.003999433	0.121335618	0	0.023650149	0.043132376	3.660801606	6.300907928
region_shuffle_var_from_A0A4D6M434_N9	0.372939135	0.242834281	0.235163719	0.182316383	0.137479472	0.097773988	0.628679747	0.011532298	0.186350962	A0A4D6M434	MQAVKEKIVSLNATRKARQEAKAEERAEKEIAKARMDVAREKAAEAIELREMDLHVANTGKKG	0.206349206	0	0.031746032	0.158730159	0	0.031746032	0.015873016	0.047619048	0.142857143	0.047619048	0.047619048	0.031746032	0	0.031746032	0.095238095	0.015873016	0.031746032	0.063492063	0	0	0.238095238	0.19047619	0.158730159	0.412698413	0	-0.15490196	0.56427143	0.428571429	0.428571429	0.047619048	3.650793651	0.761904762	9.625	0.387301587	0	0	0	0.111111111	0	0	0	0	0	0	0	0	0	0	0	0	0	0	0	0	3.604826697		-0.653005796	1.162883317		-0.42042797	-0.284142131	0.681107103	1.012695827	-0.012153944	1.555071223	-0.867734924		-0.371545401	1.0401552	-1.649671943	-0.807615952	1.075300719			1.333597514	0.403687643	-2.315682491	4.263788293		-0.004313521	1.626514542	0.725684367	1.169718721	0.5078851	0.951641367	0.233184284	0.72437534	0.272404803				1.328812483																	0.089129989	0.118159734	0.035301917	63	0.047619048	0.405643739	0.19047619	0.238095238	0.571428571	0.428571429	0.387301587	63	0.428571429	0.047619048	-0.121112138	4.351728855	0.804093923	0.238095238	0.19047619	0.158730159	0.412698413	0	0	23.29309209	56.53254568	5.9774723	0.57425123	0.4435231	0.867461443	0.008124681	0.124413818	0	0.115695775	0.064039215	4.066359142	9.013057127
region_shuffle_var_from_Asyn_isoform_5_N1	0.204038728	0.225600048	0.124449911	0.247776618	0.009235303	0.081253497		0.094222997	0.346316901	Asyn_isoform_5	MPTGRKQKGTACLRKLRNSASSSGRNLRNWDLFAPDVIHRVSTRSSCGSSTQSEEGAPQEGILEDMPVDPDNEAYEMPSEEGYQDYEPEA	0.066666667	0.022222222	0.066666667	0.111111111	0.011111111	0.077777778	0.011111111	0.022222222	0.033333333	0.055555556	0.033333333	0.044444444	0.077777778	0.044444444	0.077777778	0.122222222	0.044444444	0.033333333	0.011111111	0.033333333	0.111111111	0.177777778	0.366666667	0.211111111	0.055555556	0.301029996	0.196294645	0.366666667	0.288888889	-0.066666667	3.434444444	0.733333333	4.375	0.374333333	0	0	0	0	0	0	0	0	0	0	0	0	0	0	0	0.188888889	0	0	0	0	0.290834006	2.450442125	-0.033841782	0.452770652	-0.362522495	0.682841544	-0.456492152	-0.375743641	-0.740382688	0.248579188	0.826560392	-0.659653972	0.251260781	-0.145345558	0.639874322	-0.315868661	-0.562891587	-0.078794957	1.297042065	0.913877059	-0.225180532	0.279119893	-0.565698164	0.469514318	0.693271328	1.222122788	0.478601633	0.192575277	0.078943472	-0.352176496	0.462419655	-0.170183628	-0.890684088	-0.047493506																1.027285079					0.365673876	0.124068253	0.092699476	90	0.066666667	0.381604938	0.177777778	0.111111111	0.711111111	0.366666667	0.374333333	90	0.288888889	-0.066666667	-4.617896066	5.029991209	0.936800397	0.111111111	0.177777778	0.344444444	0.211111111	0.055555556	0.077777778	27.23150932	62.49032876	7.362302	0.48381525	0.38725933	0.058720693	0.005626195	0.93565315	0.433333333	0.005136254	0.06644778	1.906449717	2.652915474
region_shuffle_var_from_Asyn_isoform_5_N2	-0.11676918	0.611622523	0.151143718	-0.078847034	0.473620098	0.080393654		0.252223431	0.309576479	Asyn_isoform_5	MPTGRKQKGTACLRKLRNSASSSGRNLRNWHRTVRSSAFDVPSDLICGSSTQSEEGAPQEPMIAVYDEENLGEDPDMPSEEGYQDYEPEA	0.066666667	0.022222222	0.066666667	0.111111111	0.011111111	0.077777778	0.011111111	0.022222222	0.033333333	0.055555556	0.033333333	0.044444444	0.077777778	0.044444444	0.077777778	0.122222222	0.044444444	0.033333333	0.011111111	0.033333333	0.111111111	0.177777778	0.366666667	0.211111111	0.055555556	0.301029996	0.196294645	0.366666667	0.288888889	-0.066666667	3.434444444	0.733333333	4.375	0.374333333	0	0	0	0	0	0	0	0	0	0	0	0	0	0	0	0.055555556	0	0	0	0	0.290834006	2.450442125	-0.033841782	0.452770652	-0.362522495	0.682841544	-0.456492152	-0.375743641	-0.740382688	0.248579188	0.826560392	-0.659653972	0.251260781	-0.145345558	0.639874322	-0.315868661	-0.562891587	-0.078794957	1.297042065	0.913877059	-0.225180532	0.279119893	-0.565698164	0.469514318	0.693271328	1.222122788	0.478601633	0.192575277	0.078943472	-0.352176496	0.462419655	-0.170183628	-0.890684088	-0.047493506																-0.082079585					0.402650795	0.134972302	0.102073241	90	0.066666667	0.381604938	0.177777778	0.111111111	0.711111111	0.366666667	0.374333333	90	0.288888889	-0.066666667	-5.581784246	5.032657941	0.936800397	0.111111111	0.177777778	0.344444444	0.211111111	0.055555556	0.077777778	26.49037311	59.9309785	8.677772	0.4532833	0.37208468	0.059920937	0.007157266	0.932921827	0.322222222	0.003881293	0.032203443	1.946499307	2.963103403
region_shuffle_var_from_Asyn_isoform_5_N3	-0.094300524	0.440044135	0.08508293	0.140871573	0.123070382	0.073130025	0.159125113	0.627384953	0.175139781	Asyn_isoform_5	MPTGRKQKGTACLRKSLNGRWSLHSARRNNSRTVRSSAFDVPSDLICGSSTQSEEGAPQEGILEDMPVDPDNEAYEMPSEEGYQDYEPEA	0.066666667	0.022222222	0.066666667	0.111111111	0.011111111	0.077777778	0.011111111	0.022222222	0.033333333	0.055555556	0.033333333	0.044444444	0.077777778	0.044444444	0.077777778	0.122222222	0.044444444	0.033333333	0.011111111	0.033333333	0.111111111	0.177777778	0.366666667	0.211111111	0.055555556	0.301029996	0.196294645	0.366666667	0.288888889	-0.066666667	3.434444444	0.733333333	4.375	0.374333333	0	0	0	0	0	0	0	0	0	0	0	0	0	0	0	0	0	0	0	0	0.290834006	2.450442125	-0.033841782	0.452770652	-0.362522495	0.682841544	-0.456492152	-0.375743641	-0.740382688	0.248579188	0.826560392	-0.659653972	0.251260781	-0.145345558	0.639874322	-0.315868661	-0.562891587	-0.078794957	1.297042065	0.913877059	-0.225180532	0.279119893	-0.565698164	0.469514318	0.693271328	1.222122788	0.478601633	0.192575277	0.078943472	-0.352176496	0.462419655	-0.170183628	-0.890684088	-0.047493506																					0.375824991	0.112315447	0.095272815	90	0.066666667	0.381604938	0.177777778	0.111111111	0.711111111	0.366666667	0.374333333	90	0.288888889	-0.066666667	-5.369945487	5.029423127	0.936800397	0.111111111	0.177777778	0.344444444	0.211111111	0.055555556	0.077777778	26.79682718	59.9953323	7.8288307	0.45190656	0.37096867	0.023072669	0.00879902	0.968128264	0.311111111	0.014324907	0.024147889	1.968437106	3.016709403
region_shuffle_var_from_Asyn_isoform_5_N4	-0.007704031	0.969125336	0.111668485	0.119333471	0.177040942	0.069526996	0.127020323	0.471830764	0.101822471	Asyn_isoform_5	MPTGRKQKGTACLRKLRNSASSSGRNLRNWHRTVRSSAFDVPSDLICGSSTQSEEGAPQEGILEDMPVDPDNEAYDEGYEEPPMYEAESQ	0.066666667	0.022222222	0.066666667	0.111111111	0.011111111	0.077777778	0.011111111	0.022222222	0.033333333	0.055555556	0.033333333	0.044444444	0.077777778	0.044444444	0.077777778	0.122222222	0.044444444	0.033333333	0.011111111	0.033333333	0.111111111	0.177777778	0.366666667	0.211111111	0.055555556	0.301029996	0.196294645	0.366666667	0.288888889	-0.066666667	3.434444444	0.733333333	4.375	0.374333333	0	0	0	0	0	0	0	0	0	0	0	0	0	0	0	0.055555556	0	0	0	0	0.290834006	2.450442125	-0.033841782	0.452770652	-0.362522495	0.682841544	-0.456492152	-0.375743641	-0.740382688	0.248579188	0.826560392	-0.659653972	0.251260781	-0.145345558	0.639874322	-0.315868661	-0.562891587	-0.078794957	1.297042065	0.913877059	-0.225180532	0.279119893	-0.565698164	0.469514318	0.693271328	1.222122788	0.478601633	0.192575277	0.078943472	-0.352176496	0.462419655	-0.170183628	-0.890684088	-0.047493506																-0.082079585					0.401584902	0.124628275	0.101803034	90	0.066666667	0.381604938	0.177777778	0.111111111	0.711111111	0.366666667	0.374333333	90	0.288888889	-0.066666667	-5.517656487	5.036589284	0.936800397	0.111111111	0.177777778	0.344444444	0.211111111	0.055555556	0.077777778	26.27384517	60.25678259	8.222063	0.4277395	0.3479808	0.063978463	0.0049509	0.931070626	0.322222222	0.005715698	0.033930223	1.951676997	2.901803024
region_shuffle_var_from_Asyn_isoform_5_N5	-0.214225639	0.049475733	0.086017044		0.54123521	0.346836296	-0.066159594	0.796894482	0.122528824	Asyn_isoform_5	MPTGRKQKGTACLRKLRNSASSSGRNLRNWHRTVRSSAFDVPSDLIGSCSQEPEQGSETGAILEDMPVDPDNEAYEMPSEEGYQDYEPEA	0.066666667	0.022222222	0.066666667	0.111111111	0.011111111	0.077777778	0.011111111	0.022222222	0.033333333	0.055555556	0.033333333	0.044444444	0.077777778	0.044444444	0.077777778	0.122222222	0.044444444	0.033333333	0.011111111	0.033333333	0.111111111	0.177777778	0.366666667	0.211111111	0.055555556	0.301029996	0.196294645	0.366666667	0.288888889	-0.066666667	3.434444444	0.733333333	4.375	0.374333333	0	0	0	0	0	0	0	0	0	0	0	0	0	0	0	0.055555556	0	0	0	0	0.290834006	2.450442125	-0.033841782	0.452770652	-0.362522495	0.682841544	-0.456492152	-0.375743641	-0.740382688	0.248579188	0.826560392	-0.659653972	0.251260781	-0.145345558	0.639874322	-0.315868661	-0.562891587	-0.078794957	1.297042065	0.913877059	-0.225180532	0.279119893	-0.565698164	0.469514318	0.693271328	1.222122788	0.478601633	0.192575277	0.078943472	-0.352176496	0.462419655	-0.170183628	-0.890684088	-0.047493506																-0.082079585					0.379494502	0.113492859	0.096203048	90	0.066666667	0.381604938	0.177777778	0.111111111	0.711111111	0.366666667	0.374333333	90	0.288888889	-0.066666667	-5.321711514	5.031468915	0.936800397	0.111111111	0.177777778	0.344444444	0.211111111	0.055555556	0.077777778	26.75856142	59.90598068	8.19215	0.45587122	0.37255567	0.067053847	0.005682327	0.927263796	0.333333333	0.007384322	0.037434444	1.885758865	2.454973012
region_shuffle_var_from_Asyn_isoform_5_N6	-0.599241118	0.000184662	0.135483141	-0.191710542	0.179146859	0.11226443	-0.392298048	0.23537156	0.212524675	Asyn_isoform_5	MKLCRPTGMTRKLKAGQRNSASSSGRNLRNWHRTVRSSAFDVPSDLICGSSTQSEEGAPQEGILEDMPVDPDNEAYEMPSEEGYQDYEPEA	0.065934066	0.021978022	0.065934066	0.10989011	0.010989011	0.076923077	0.010989011	0.021978022	0.032967033	0.054945055	0.043956044	0.043956044	0.076923077	0.043956044	0.076923077	0.120879121	0.043956044	0.032967033	0.010989011	0.032967033	0.10989011	0.175824176	0.362637363	0.21978022	0.054945055	0.301029996	0.196294645	0.362637363	0.285714286	-0.065934066	3.467032967	0.725274725	4.375	0.374175824	0	0	0	0	0	0	0	0	0	0	0	0	0	0	0	0.054945055	0	0	0	0	0.273452925	2.420087712	-0.046831237	0.434562635	-0.368685087	0.662356434	-0.460911383	-0.385905667	-0.746245827	0.228522793	1.368273574	-0.667657085	0.233733579	-0.154045552	0.620280153	-0.332713479	-0.572304063	-0.092812313	1.279418162	0.895389674	-0.240168782	0.259955624	-0.599608606	0.632684186	0.672014037	1.222122788	0.478601633	0.157875869	0.054153126	-0.34666328	0.536110764	-0.283954065	-0.890684088	-0.051378911																-0.087159093					0.35967033	0.116810287	0.090159187	91	0.065934066	0.385225885	0.175824176	0.10989011	0.714285714	0.362637363	0.374175824	91	0.285714286	-0.065934066	-5.396190893	5.06511789	0.938449634	0.10989011	0.175824176	0.340659341	0.21978022	0.054945055	0.076923077	26.95531261	62.1381525	8.369101	0.46810776	0.3759554	0.028200047	0.005466925	0.966332972	0.395604396	0.004938331	0.002074615	1.999722541	2.2515006
region_shuffle_var_from_At2g46140_tile7_N1	0.187228027	0.65817347	0.273331765	0.290568185	0.324381178	0.222994462	-0.421135082	0.564789327	0.405284205	At2g46140_tile7	MYILKSATRTIASGTIVLGDVSTDVTLGPPGSPVKVAYSIAVSLMKDMCTDWDIDYQLDIGLTFDIPVVGDITIPVSTQGEIKLPSLRDFF	0.043956044	0.010989011	0.10989011	0.010989011	0.032967033	0.076923077	0	0.10989011	0.043956044	0.087912088	0.032967033	0	0.065934066	0.021978022	0.021978022	0.087912088	0.098901099	0.098901099	0.010989011	0.032967033	0.065934066	0.120879121	0.296703297	0.373626374	0.076923077	-0.22184875	-0.740362689	0.252747253	0.186813187	-0.054945055	4.906593407	0.582417582	3.9375	0.360879121	0	0	0	0	0	0	0	0	0	0	0	0	0	0	0	0	0	0	0	0	-0.247979491	1.054139115	0.732536053	-1.040286747	0.740581453	0.662356434		3.272423832	-0.570351662	1.311568107	0.807880628		0.008383839	-0.54554528	-0.639344988	-0.746177183	0.486599437	2.430311836	1.279418162	0.895389674	-0.779745798	-0.279039445	-1.154506748	3.528374803	1.437276513	-0.184397353	-2.443324663	-0.788471627	-0.718161517	-0.26396505	3.791330571	-2.300793625	-1.025272374	-0.379379343																					0.216347774	0.193442012	0.03233245	91	0.054945055	0.545177045	0.120879121	0.065934066	0.813186813	0.252747253	0.360879121	91	0.186813187	-0.054945055	-0.114799085	6.005282377	0.893186464	0.065934066	0.120879121	0.285714286	0.373626374	0.076923077	0.065934066	29.5150004	70.38996094	6.333971	0.5561523	0.43727466	0.195921883	0.314229518	0.489848584	0.043956044	0.035437297	0.000924396	4.667174635	-3.624425377
region_shuffle_var_from_At2g46140_tile7_N2	0.310835472	0.387999087	0.25464565	-0.103028949	0.807441353	0.276765693	-0.015503884	0.990137748	0.482867121	At2g46140_tile7	MYILKSATRTIASGTIPDPGSLVGSGTTVLDPVKMSYVLVSVIAAKDMCTDWDIDYQLDIGLTFDIPVVGDITIPVSTQGEIKLPSLRDFF	0.043956044	0.010989011	0.10989011	0.010989011	0.032967033	0.076923077	0	0.10989011	0.043956044	0.087912088	0.032967033	0	0.065934066	0.021978022	0.021978022	0.087912088	0.098901099	0.098901099	0.010989011	0.032967033	0.065934066	0.120879121	0.296703297	0.373626374	0.076923077	-0.22184875	-0.740362689	0.252747253	0.186813187	-0.054945055	4.906593407	0.582417582	3.9375	0.360879121	0	0	0	0	0	0	0	0	0	0	0	0	0	0	0	0	0	0	0	0	-0.247979491	1.054139115	0.732536053	-1.040286747	0.740581453	0.662356434		3.272423832	-0.570351662	1.311568107	0.807880628		0.008383839	-0.54554528	-0.639344988	-0.746177183	0.486599437	2.430311836	1.279418162	0.895389674	-0.779745798	-0.279039445	-1.154506748	3.528374803	1.437276513	-0.184397353	-2.443324663	-0.788471627	-0.718161517	-0.26396505	3.791330571	-2.300793625	-1.025272374	-0.379379343																					0.198563593	0.247804549	0.029674664	91	0.054945055	0.545177045	0.120879121	0.065934066	0.813186813	0.252747253	0.360879121	91	0.186813187	-0.054945055	-0.131968113	6.004988285	0.893186464	0.065934066	0.120879121	0.285714286	0.373626374	0.076923077	0.065934066	29.40522574	70.37737004	6.273526	0.5548826	0.43333352	0.174362376	0.289383829	0.53625387	0.043956044	0.039387763	0.001174615	5.100268046	-1.28005088
region_shuffle_var_from_At2g46140_tile7_N3	0.006379721	0.986147622	0.203545227	-0.241468851	0.054166425	0.103434789	-0.322932857	0.656155715	0.382400819	At2g46140_tile7	MYILKSATRTIASGTIPDPGSLVGSGTTVLDVPVKVAYSIAVSLMKDMCTDWDIDYQLDIGLTFDIPVVGDITIPVQSLIGSERDFLKFPT	0.043956044	0.010989011	0.10989011	0.010989011	0.032967033	0.076923077	0	0.10989011	0.043956044	0.087912088	0.032967033	0	0.065934066	0.021978022	0.021978022	0.087912088	0.098901099	0.098901099	0.010989011	0.032967033	0.065934066	0.120879121	0.296703297	0.373626374	0.076923077	-0.22184875	-0.740362689	0.252747253	0.186813187	-0.054945055	4.906593407	0.582417582	3.9375	0.360879121	0	0	0	0	0	0	0	0	0	0	0	0	0	0	0	0	0	0.087912088	0	0	-0.247979491	1.054139115	0.732536053	-1.040286747	0.740581453	0.662356434		3.272423832	-0.570351662	1.311568107	0.807880628		0.008383839	-0.54554528	-0.639344988	-0.746177183	0.486599437	2.430311836	1.279418162	0.895389674	-0.779745798	-0.279039445	-1.154506748	3.528374803	1.437276513	-0.184397353	-2.443324663	-0.788471627	-0.718161517	-0.26396505	3.791330571	-2.300793625	-1.025272374	-0.379379343																		21.94768784			0.196084308	0.258879669	0.029304143	91	0.054945055	0.545177045	0.120879121	0.065934066	0.813186813	0.252747253	0.360879121	91	0.186813187	-0.054945055	-0.134039698	6.004695871	0.893186464	0.065934066	0.120879121	0.285714286	0.373626374	0.076923077	0.065934066	29.41207159	70.73311308	6.314891	0.56059855	0.42533898	0.290482938	0.211517021	0.498000085	0.043956044	0.021002337	0.000324066	4.800718269	-2.410796114
region_shuffle_var_from_At2g46140_tile7_N4	-0.2831982	0.367194504	0.223472507	0.382854602	0.053424286	0.163562351	-0.063349372	0.936692532	0.319786548	At2g46140_tile7	MSPAYTIIIRLKATGSTDPGSLVGSGTTVLDVPVKVAYSIAVSLMKDMCTDWDIDYQLDIGLTFDIPVVGDITIPVSTQGEIKLPSLRDFF	0.043956044	0.010989011	0.10989011	0.010989011	0.032967033	0.076923077	0	0.10989011	0.043956044	0.087912088	0.032967033	0	0.065934066	0.021978022	0.021978022	0.087912088	0.098901099	0.098901099	0.010989011	0.032967033	0.065934066	0.120879121	0.296703297	0.373626374	0.076923077	-0.22184875	-0.740362689	0.252747253	0.186813187	-0.054945055	4.906593407	0.582417582	3.9375	0.360879121	0	0	0	0	0	0	0	0	0	0	0	0	0	0	0	0	0	0.087912088	0	0	-0.247979491	1.054139115	0.732536053	-1.040286747	0.740581453	0.662356434		3.272423832	-0.570351662	1.311568107	0.807880628		0.008383839	-0.54554528	-0.639344988	-0.746177183	0.486599437	2.430311836	1.279418162	0.895389674	-0.779745798	-0.279039445	-1.154506748	3.528374803	1.437276513	-0.184397353	-2.443324663	-0.788471627	-0.718161517	-0.26396505	3.791330571	-2.300793625	-1.025272374	-0.379379343																		21.94768784			0.214231698	0.22834348	0.032016209	91	0.054945055	0.545177045	0.120879121	0.065934066	0.813186813	0.252747253	0.360879121	91	0.186813187	-0.054945055	-0.081083909	6.002979602	0.893186464	0.065934066	0.120879121	0.285714286	0.373626374	0.076923077	0.065934066	29.36383678	70.47465842	6.241495	0.55785096	0.43356198	0.218575954	0.320519805	0.460904181	0	0.037743967	0.001016044	4.395290402	-4.349694144
region_shuffle_var_from_At2g46140_tile7_N5		0.498357195	0.274105286	-0.300789185	0.480190057	0.310632755		0.639710403	0.760731589	At2g46140_tile7	MYILKSATRTIASGTIPDPGSLVGSGTTVLDVPVKVAYSIAVSLMKIDITQLWGDYCDLDMDTFDIPVVGDITIPVSTQGEIKLPSLRDFF	0.043956044	0.010989011	0.10989011	0.010989011	0.032967033	0.076923077	0	0.10989011	0.043956044	0.087912088	0.032967033	0	0.065934066	0.021978022	0.021978022	0.087912088	0.098901099	0.098901099	0.010989011	0.032967033	0.065934066	0.120879121	0.296703297	0.373626374	0.076923077	-0.22184875	-0.740362689	0.252747253	0.186813187	-0.054945055	4.906593407	0.582417582	3.9375	0.360879121	0	0	0.120879121	0	0	0	0	0	0	0	0	0	0	0	0	0	0	0.087912088	0	0	-0.247979491	1.054139115	0.732536053	-1.040286747	0.740581453	0.662356434		3.272423832	-0.570351662	1.311568107	0.807880628		0.008383839	-0.54554528	-0.639344988	-0.746177183	0.486599437	2.430311836	1.279418162	0.895389674	-0.779745798	-0.279039445	-1.154506748	3.528374803	1.437276513	-0.184397353	-2.443324663	-0.788471627	-0.718161517	-0.26396505	3.791330571	-2.300793625	-1.025272374	-0.379379343			1.816967904															21.94768784			0.224986826	0.248793762	0.033623527	91	0.054945055	0.545177045	0.120879121	0.065934066	0.813186813	0.252747253	0.360879121	91	0.186813187	-0.054945055	-0.230422681	6.005968093	0.893186464	0.065934066	0.120879121	0.285714286	0.373626374	0.076923077	0.065934066	29.29559209	70.02733566	6.2599707	0.55517316	0.43181044	0.260190338	0.211478099	0.528331518	0.043956044	0.033830754	0.000938681	4.377332218	-4.719252597
region_shuffle_var_from_At2g46140_tile7_N6	0.141287359	0.695642947	0.232082212	0.257113351	0.433747319	0.241922121		0.635102066	0.489840142	At2g46140_tile7	MYILKSATRTIASGTIPDPGSLVGSGTTVLDVPVKVAYSIAVSLMKDMCTDWDIDYQLDIGIDSFTIVDPVTGILVPTQGEIKLPSLRDFF	0.043956044	0.010989011	0.10989011	0.010989011	0.032967033	0.076923077	0	0.10989011	0.043956044	0.087912088	0.032967033	0	0.065934066	0.021978022	0.021978022	0.087912088	0.098901099	0.098901099	0.010989011	0.032967033	0.065934066	0.120879121	0.296703297	0.373626374	0.076923077	-0.22184875	-0.740362689	0.252747253	0.186813187	-0.054945055	4.906593407	0.582417582	3.9375	0.360879121	0	0	0	0	0	0	0	0	0	0	0	0	0	0	0	0	0	0.087912088	0	0	-0.247979491	1.054139115	0.732536053	-1.040286747	0.740581453	0.662356434		3.272423832	-0.570351662	1.311568107	0.807880628		0.008383839	-0.54554528	-0.639344988	-0.746177183	0.486599437	2.430311836	1.279418162	0.895389674	-0.779745798	-0.279039445	-1.154506748	3.528374803	1.437276513	-0.184397353	-2.443324663	-0.788471627	-0.718161517	-0.26396505	3.791330571	-2.300793625	-1.025272374	-0.379379343																		21.94768784			0.210284132	0.247419053	0.031426259	91	0.054945055	0.545177045	0.120879121	0.065934066	0.813186813	0.252747253	0.360879121	91	0.186813187	-0.054945055	-0.150745452	6.002793651	0.893186464	0.065934066	0.120879121	0.285714286	0.373626374	0.076923077	0.065934066	29.3497357	70.30181553	6.2712126	0.5567109	0.43399376	0.286456943	0.210951626	0.502591491	0.065934066	0.03266304	0.000112308	4.911520553	-2.607813969
region_shuffle_var_from_CAHS_68135_tile4_N1	-0.20655533	0.371511419	0.164587049	-0.433619586	0.394346283	0.378692072	0.080508237	0.941350773	0.443819118	CAHS_68135_tile4	MRPADNWAESQKEKAKAGLKDAQAEVGKVAREVKDKAAGGIEQAKDKASKRTQGDSLGRVANFENAKDDIQAKAQHAKSDLKGAKHQAEGV	0.197802198	0	0.087912088	0.076923077	0.010989011	0.087912088	0.021978022	0.021978022	0.164835165	0.032967033	0.010989011	0.032967033	0.010989011	0.076923077	0.043956044	0.043956044	0.010989011	0.054945055	0.010989011	0	0.208791209	0.164835165	0.274725275	0.318681319	0.021978022	-0.505149978	-0.051152522	0.384615385	0.373626374	0.043956044	3.384615385	0.824175824	9.625	0.377912088	0	0	0	0	0	0	0	0	0	0	0	0	0	0	0	0	0	0	0	0	3.402047424		0.342852408	-0.057053826	-0.368685087	0.925736424	-0.063180565	-0.385905667	1.364484158	-0.493507417	-0.312905266	-0.84772714	-1.118364863	0.433204039	-0.135494932	-1.297462121	-1.207646163	0.74822907	1.279418162		0.973879504	0.15215661	-1.339472796	2.494199583	-0.475879677	-0.946464827	-0.293316078	0.347145369	0.740655031	0.480319023	0.349743217	1.112319477	0.72437534	0.0407865																					0.091706618	0.049958752	0.031917333	91	0.043956044	0.376068376	0.164835165	0.208791209	0.626373626	0.384615385	0.377912088	91	0.373626374	0.043956044	0.154983811	4.876954496	0.839381471	0.208791209	0.164835165	0.274725275	0.318681319	0.021978022	0.010989011	28.41296434	68.56991137	6.141101	0.5692214	0.43060058	0.715275168	0.003048366	0.281676382	0	0.019264435	0.020426042	6.610990094	24.82877146
region_shuffle_var_from_CAHS_68135_tile4_N10	-0.132114139	0.645424929	0.185964194	-0.051701751	0.791743437	0.129976167	0.002624875	0.99600289	0.162965044	CAHS_68135_tile4	MRPADNWAESQKEKAKAGLKDAQAEVGKVAREVKDKAAGGIEQAKDAVKQGANDLKRSGSRQAEAFAKNQKDADTIHKSDLKGAKHQAEGV	0.197802198	0	0.087912088	0.076923077	0.010989011	0.087912088	0.021978022	0.021978022	0.164835165	0.032967033	0.010989011	0.032967033	0.010989011	0.076923077	0.043956044	0.043956044	0.010989011	0.054945055	0.010989011	0	0.208791209	0.164835165	0.274725275	0.318681319	0.021978022	-0.505149978	-0.051152522	0.384615385	0.373626374	0.043956044	3.384615385	0.824175824	9.625	0.377912088	0	0	0	0	0	0	0	0	0	0	0	0	0	0	0	0	0	0	0	0	3.402047424		0.342852408	-0.057053826	-0.368685087	0.925736424	-0.063180565	-0.385905667	1.364484158	-0.493507417	-0.312905266	-0.84772714	-1.118364863	0.433204039	-0.135494932	-1.297462121	-1.207646163	0.74822907	1.279418162		0.973879504	0.15215661	-1.339472796	2.494199583	-0.475879677	-0.946464827	-0.293316078	0.347145369	0.740655031	0.480319023	0.349743217	1.112319477	0.72437534	0.0407865																					0.084877637	0.042945477	0.029540592	91	0.043956044	0.376068376	0.164835165	0.208791209	0.626373626	0.384615385	0.377912088	91	0.373626374	0.043956044	0.169392006	4.877662978	0.839381471	0.208791209	0.164835165	0.274725275	0.318681319	0.021978022	0.010989011	28.41129495	68.73603123	6.141654	0.569382	0.43019694	0.734489381	0.004393758	0.261116922	0	0.009198989	0.007341428	6.456339497	23.85553547
region_shuffle_var_from_CAHS_68135_tile4_N11	0.488277533	0.157523565	0.260599593	0.392304063	0.066711754	0.175201891	0.635543894	0.1062467	0.269856697	CAHS_68135_tile4	MRPADNWAESQKEKAKARAVDQGELVGAEKAKVKDKAAGGIEQAKDAVKQGANDLKRSGSRTFENAKDDIQAKAQHAKSDLKGAKHQAEGV	0.197802198	0	0.087912088	0.076923077	0.010989011	0.087912088	0.021978022	0.021978022	0.164835165	0.032967033	0.010989011	0.032967033	0.010989011	0.076923077	0.043956044	0.043956044	0.010989011	0.054945055	0.010989011	0	0.208791209	0.164835165	0.274725275	0.318681319	0.021978022	-0.505149978	-0.051152522	0.384615385	0.373626374	0.043956044	3.384615385	0.824175824	9.625	0.377912088	0	0	0	0	0	0	0	0	0.076923077	0	0	0	0	0	0	0	0	0	0	0	3.402047424		0.342852408	-0.057053826	-0.368685087	0.925736424	-0.063180565	-0.385905667	1.364484158	-0.493507417	-0.312905266	-0.84772714	-1.118364863	0.433204039	-0.135494932	-1.297462121	-1.207646163	0.74822907	1.279418162		0.973879504	0.15215661	-1.339472796	2.494199583	-0.475879677	-0.946464827	-0.293316078	0.347145369	0.740655031	0.480319023	0.349743217	1.112319477	0.72437534	0.0407865									0.907964504												0.103859612	0.045626961	0.036147029	91	0.043956044	0.376068376	0.164835165	0.208791209	0.626373626	0.384615385	0.377912088	91	0.373626374	0.043956044	0.118236265	4.880056452	0.839381471	0.208791209	0.164835165	0.274725275	0.318681319	0.021978022	0.010989011	28.41017369	68.51689129	6.143605	0.56819564	0.43138078	0.70590049	0.003194233	0.290905237	0	0.021766087	0.011417474	6.059120873	21.73183067
region_shuffle_var_from_CAHS_68135_tile4_N12	0.4117279	0.13871039	0.211333409		0.261142191	0.123524877	0.498591707	0.164461526	0.238057877	CAHS_68135_tile4	MRPADNWAESQKEKAKAGLKDAQAEVGKVAREVKDKAAGGIEQAKDLGVSNAKSTAQDGRRKFENAKDDIQAKAQHAKSDLKGAKHQAEGV	0.197802198	0	0.087912088	0.076923077	0.010989011	0.087912088	0.021978022	0.021978022	0.164835165	0.032967033	0.010989011	0.032967033	0.010989011	0.076923077	0.043956044	0.043956044	0.010989011	0.054945055	0.010989011	0	0.208791209	0.164835165	0.274725275	0.318681319	0.021978022	-0.505149978	-0.051152522	0.384615385	0.373626374	0.043956044	3.384615385	0.824175824	9.625	0.377912088	0	0	0	0	0	0	0	0	0	0	0	0	0	0	0	0	0	0	0	0	3.402047424		0.342852408	-0.057053826	-0.368685087	0.925736424	-0.063180565	-0.385905667	1.364484158	-0.493507417	-0.312905266	-0.84772714	-1.118364863	0.433204039	-0.135494932	-1.297462121	-1.207646163	0.74822907	1.279418162		0.973879504	0.15215661	-1.339472796	2.494199583	-0.475879677	-0.946464827	-0.293316078	0.347145369	0.740655031	0.480319023	0.349743217	1.112319477	0.72437534	0.0407865																					0.077086868	0.068129782	0.026829113	91	0.043956044	0.376068376	0.164835165	0.208791209	0.626373626	0.384615385	0.377912088	91	0.373626374	0.043956044	0.162526779	4.878368953	0.839381471	0.208791209	0.164835165	0.274725275	0.318681319	0.021978022	0.010989011	28.33533788	68.40872234	6.1318398	0.5696958	0.42878392	0.678796232	0.003517393	0.317686468	0	0.027250057	0.012759121	6.456790337	23.91037062
region_shuffle_var_from_CAHS_68135_tile4_N2	-0.004817532	0.978084185	0.103250387	0.13918343	0.249371387	0.093066452		0.512874309	0.394822094	CAHS_68135_tile4	MRPADNWAESQKEKAKGARQALVKEGADEKAVVKDKAAGGIEQAKDAVKQGANDLKRSGSRTFENAKDDIQAKAQHAKSDLKGAKHQAEGV	0.197802198	0	0.087912088	0.076923077	0.010989011	0.087912088	0.021978022	0.021978022	0.164835165	0.032967033	0.010989011	0.032967033	0.010989011	0.076923077	0.043956044	0.043956044	0.010989011	0.054945055	0.010989011	0	0.208791209	0.164835165	0.274725275	0.318681319	0.021978022	-0.505149978	-0.051152522	0.384615385	0.373626374	0.043956044	3.384615385	0.824175824	9.625	0.377912088	0	0	0	0	0	0	0	0	0	0	0	0	0	0	0	0	0	0	0	0	3.402047424		0.342852408	-0.057053826	-0.368685087	0.925736424	-0.063180565	-0.385905667	1.364484158	-0.493507417	-0.312905266	-0.84772714	-1.118364863	0.433204039	-0.135494932	-1.297462121	-1.207646163	0.74822907	1.279418162		0.973879504	0.15215661	-1.339472796	2.494199583	-0.475879677	-0.946464827	-0.293316078	0.347145369	0.740655031	0.480319023	0.349743217	1.112319477	0.72437534	0.0407865																					0.092237741	0.044339879	0.032102184	91	0.043956044	0.376068376	0.164835165	0.208791209	0.626373626	0.384615385	0.377912088	91	0.373626374	0.043956044	0.152434138	4.879844102	0.839381471	0.208791209	0.164835165	0.274725275	0.318681319	0.021978022	0.010989011	28.37347676	68.46772855	6.133378	0.56887513	0.4304969	0.655704021	0.003920206	0.340375781	0	0.021902191	0.008550769	6.332950803	23.42081045
region_shuffle_var_from_CAHS_68135_tile4_N3	0.19078292	0.487436408	0.188892638	0.237235105	0.141786894	0.128394597		0.965095961	0.500123105	CAHS_68135_tile4	MRPADNWAESQKEKAKAGLKDAQAEVGKVARKGVAAEIDQAKEGADKVKQGANDLKRSGSRTFENAKDDIQAKAQHAKSDLKGAKHQAEGV	0.197802198	0	0.087912088	0.076923077	0.010989011	0.087912088	0.021978022	0.021978022	0.164835165	0.032967033	0.010989011	0.032967033	0.010989011	0.076923077	0.043956044	0.043956044	0.010989011	0.054945055	0.010989011	0	0.208791209	0.164835165	0.274725275	0.318681319	0.021978022	-0.505149978	-0.051152522	0.384615385	0.373626374	0.043956044	3.384615385	0.824175824	9.625	0.377912088	0	0	0	0	0	0	0	0	0	0	0	0	0	0	0	0	0	0	0	0	3.402047424		0.342852408	-0.057053826	-0.368685087	0.925736424	-0.063180565	-0.385905667	1.364484158	-0.493507417	-0.312905266	-0.84772714	-1.118364863	0.433204039	-0.135494932	-1.297462121	-1.207646163	0.74822907	1.279418162		0.973879504	0.15215661	-1.339472796	2.494199583	-0.475879677	-0.946464827	-0.293316078	0.347145369	0.740655031	0.480319023	0.349743217	1.112319477	0.72437534	0.0407865																					0.124016835	0.0319398	0.043162497	91	0.043956044	0.376068376	0.164835165	0.208791209	0.626373626	0.384615385	0.377912088	91	0.373626374	0.043956044	0.090432649	4.877409726	0.839381471	0.208791209	0.164835165	0.274725275	0.318681319	0.021978022	0.010989011	28.34376441	68.31868464	6.135723	0.5688287	0.42947245	0.753447294	0.002839081	0.243713647	0	0.024429306	0.028705934	5.95100553	20.95180291
region_shuffle_var_from_CAHS_68135_tile4_N4	-0.085934134	0.858460434	0.282807596	0.067193326	0.796429333	0.172166918	-0.418860137	0.439901825	0.31834412	CAHS_68135_tile4	MRPADNWAESQKEKAKAGLKDAQAEVGKVAREVKDKAAGGIEQAKDAVKQGANDLKRSGSRTFENAKDDIQAKAQHKKSGQKGALDVAEAH	0.197802198	0	0.087912088	0.076923077	0.010989011	0.087912088	0.021978022	0.021978022	0.164835165	0.032967033	0.010989011	0.032967033	0.010989011	0.076923077	0.043956044	0.043956044	0.010989011	0.054945055	0.010989011	0	0.208791209	0.164835165	0.274725275	0.318681319	0.021978022	-0.505149978	-0.051152522	0.384615385	0.373626374	0.043956044	3.384615385	0.824175824	9.625	0.377912088	0	0	0	0	0	0	0	0	0	0	0	0	0	0	0	0	0	0	0	0	3.402047424		0.342852408	-0.057053826	-0.368685087	0.925736424	-0.063180565	-0.385905667	1.364484158	-0.493507417	-0.312905266	-0.84772714	-1.118364863	0.433204039	-0.135494932	-1.297462121	-1.207646163	0.74822907	1.279418162		0.973879504	0.15215661	-1.339472796	2.494199583	-0.475879677	-0.946464827	-0.293316078	0.347145369	0.740655031	0.480319023	0.349743217	1.112319477	0.72437534	0.0407865																					0.113864788	0.043969679	0.039629205	91	0.043956044	0.376068376	0.164835165	0.208791209	0.626373626	0.384615385	0.377912088	91	0.373626374	0.043956044	0.051440532	4.882863596	0.839381471	0.208791209	0.164835165	0.274725275	0.318681319	0.021978022	0.010989011	28.37275123	68.23606139	5.8822308	0.57069707	0.42607817	0.73707515	0.003396934	0.259527922	0	0.008584136	0.015091647	6.195771719	22.68760192
[truncated: 246,114 more chars]
